# Do Geometric Outliers Identify Important Genes in Single-Cell Foundation Models?

**DOI:** 10.64898/2026.06.22.733850

**Authors:** Justin P. Whalley

## Abstract

Single-cell foundation models (scFMs) produce gene embeddings that are increasingly interpreted biologically, but it is unclear whether different models organise gene space consistently, or whether geometric extremes identify important genes. The same four-metric screen was applied to Geneformer, scGPT and scFoundation, which differ in architecture, training objective and expression encoding. The models agreed weakly on individual outlier genes but showed structured class-level convergence: ribosomal enrichment occurred in all three, although weaker and caller-dependent in scFoundation, while strong mitochondrial enrichment was confined to Geneformer and scGPT. Gene-level agreement was itself uneven, with Geneformer and scGPT overlapping above chance and scGPT and scFoundation not, and caller stability differed between models. Most outliers were not extreme in ESM-2 protein-sequence space, indicating principally model-specific rather than protein-sequence geometry. These patterns did not translate into the tested notions of gene importance: deleting the highest-anomaly Geneformer genes did not impair cell-type annotation beyond matched controls, and covariate-adjusted outlier status was not associated with ClinVar membership in any model. Gene-embedding geometry therefore characterises model-specific structure, but does not provide standalone evidence of downstream leverage or disease relevance.

## Supplemental Table 1: per-gene geometry and annotation table for "Do Geometric Outliers Identify Important Genes in Single-Cell Foundation Models?" (part 1 of 3)

gene_symbol	ensembl_id	biotype	gf_anomaly_score	scgpt_anomaly_score	sf_anomaly_score	consensus_score	consensus_3m	outlier_class	gf_norm	gf_dist	gf_cos	gf_isolation	scgpt_norm	scgpt_dist	scgpt_cos	scgpt_isolation	sf_norm	sf_dist	sf_cos	sf_isolation	max_tpm	expression_breadth	gene_length_bp	chromosome	pLI	LOEUF	mean_dependency	n_impc_phenotypes	clinvar_disease
RBFOX1	ENSG00000078328	protein_coding	6.0411296	3.2741868	1.3372419	4.4474472221049774	2.9795032306023903	GF∩scGPT	5.6634097	6.0411296	-1.0901383	2.647094	2.1540287	3.2741868	-2.0375903	-1.494314	0.12359082	0.1385139	-1.1602411	-1.3372419	80.8	0.3725490196078431	2473538.0	16	1.0	0.311	-0.03156890257603973	2.0	True
KCNIP4	ENSG00000185774	protein_coding	5.429368	2.971455	1.7995946	4.016605866952843	3.0734845852173462	GF-only	5.0692825	5.429368	-1.0989034	2.611342	1.7648293	2.971455	-2.1233668	-1.4157267	-1.7995946	-1.7936645	-0.46768	-1.5835587	36.4	0.5294117647058824	1220166.0	4	0.23726	0.854	0.050419529354812614	1.0	True
MAGI2	ENSG00000187391	protein_coding	5.331979	3.4347749	0.48111752	4.279503199733247	2.0654402102153138	GF∩scGPT	5.0281687	5.331979	-0.8605854	2.2433507	2.3054187	3.4347749	-2.074053	-2.11226	0.37446678	0.36841634	0.47212404	-0.48111752	25.9	0.9215686274509804	1436612.0	7	1.0	0.369	0.02681359862512312	1.0	True
ST18	ENSG00000147488	protein_coding	4.984153	2.149978	1.412594	3.2735026040365387	2.4737031356379267	GF-only	4.759928	4.984153	-0.55462986	1.6155045	1.6257256	2.149978	-1.0103163	-0.38390595	-1.4088418	-1.412594	0.28692368	-0.28617758	21.9	0.2549019607843137	350145.0	8	0.016907	0.555	0.04934934071441536	8.0	False
B2M	ENSG00000166710	protein_coding	4.93425	3.4227483	0.8725985	4.109585842791826	2.4517161720831027	GF∩scGPT	4.484178	4.93425	-1.5739809	2.5536861	2.3993027	3.4227483	-1.9150519	-1.3264875	0.8680756	0.8725985	-0.34853885	0.32028767	8709.3	1.0	7598.0	15	0.96577	0.501	0.03428682270311443	8.0	True
NRG3	ENSG00000185737	protein_coding	4.7920713	3.2990718	1.5975413	3.9761020220084062	2.9339702851032388	GF∩scGPT	4.516918	4.7920713	-0.80692416	1.8663368	2.2775612	3.2990718	-1.8947346	-1.6444181	0.24630748	0.24135105	0.38653988	1.5975413	15.8	0.3137254901960784	1111985.0	10	0.0027829	0.636	0.00610950221677656		False
FTH1	ENSG00000167996	protein_coding	4.7905617	3.7783933	1.0456786	4.254483074418866	2.6650003694076525	GF∩scGPT	4.279521	4.7905617	-1.8712318	3.332574	2.3317459	3.7783933	-2.600952	-1.018908	-0.9649572	-0.96483904	-0.012460316	1.0456786	9247.4	1.0	7916.0	11	0.9955	0.396	-0.6996357223723406	6.0	True
RPL21	ENSG00000122026	protein_coding	4.757886	2.605869	1.9480622	3.521140104133035	2.890612060160118	GF-only	4.3068695	4.757886	-1.6023123	2.2419589	1.4996417	2.605869	-1.9210106	-1.6136659	1.9466069	1.9480622	-0.10555664	1.3282073	4788.4	1.0	8326.0	13			-3.333349772365605		True
MYBPC3	ENSG00000134571	protein_coding	4.7546124	2.5071828	1.3056222	3.4526341291753924	2.4967374839644276	GF-only	4.7391148	4.7546124	0.3293663	0.19132987	2.453025	2.5071828	-0.40100604	-1.5398554	-1.3007743	-1.3056222	0.37257794	0.37404358	1615.9	0.1372549019607843	21296.0	11	5.3289e-28	0.915	-0.12115950403254495	14.0	True
EEF1A1	ENSG00000156508	protein_coding	4.6814756	3.2810614	1.4854188	3.919210237560858	2.836277236024879	GF∩scGPT	4.198736	4.6814756	-1.7569138	2.9804237	2.294257	3.2810614	-1.8409178	-1.2102758	0.6730374	0.69216573	-1.4854188	0.7199029	11521.2	1.0	36279.0	6	1.0	0.126	-2.387423555675083		True
RPS17	ENSG00000182774	protein_coding	4.6715674	2.410527	1.6724421	3.3557323120326212	2.660573352132426	GF-only	4.293651	4.6715674	-1.2833806	2.4916596	1.7555808	2.410527	-1.2341627	-0.96192294	-0.51633143	-0.53786266	1.6724421	-0.8785434	4145.8	1.0	3787.0	15	0.99969	0.17	-1.700392889235518		True
NRXN1	ENSG00000179915	protein_coding	4.629853	3.6912322	1.4132928	4.1339886882847905	2.890614907638429	GF∩scGPT	4.3100977	4.629853	-1.0277821	2.120528	2.5024939	3.6912322	-2.1989586	-1.7166877	-1.4103034	-1.4132928	0.2276201	0.30623204	75.9	0.5882352941176471	1307072.0	2	1.0	0.317	0.027337518382728982	24.0	True
TMSB4X	ENSG00000205542	protein_coding	4.6078978	3.289565	1.738632	3.893324970569115	2.975886247265781	GF∩scGPT	4.1067514	4.6078978	-1.8507835	2.9977562	2.0053887	3.289565	-2.2853448	-1.0917077	-1.7277019	-1.738632	0.84401983	0.06353501	10458.9	1.0	2120.0	X			-0.17562058287044374	6.0	False
DLG2	ENSG00000150672	protein_coding	4.593959	3.22541	1.7313254	3.849337773980091	2.9492861714214147	GF∩scGPT	4.262854	4.593959	-1.0833834	1.9710044	2.063216	3.22541	-2.0933156	-2.1466336	-0.453609	-0.4524741	-0.08986785	1.7313254	46.7	0.8823529411764706	2173323.0	11	0.99976	0.444	0.06646916268224887	6.0	True
NRXN3	ENSG00000021645	protein_coding	4.584766	2.787128	1.4258868	3.5746789634942044	2.6313970243163705	GF-only	4.254275	4.584766	-1.0818467	1.8908609	1.5746332	2.787128	-2.1055572	-1.1755123	-1.1428379	-1.1245602	-1.4258868	0.0571421	123.6	0.8235294117647058	1697918.0	14	1.0	0.319	0.07185019921504028		True
PHGR1	ENSG00000233041	protein_coding	4.568875	2.5111985	1.8092663	3.3872336864597195	2.7483008437321974	GF-only	4.474172	4.568875	-0.040393345	0.83365726	2.1284714	2.5111985	-0.8606713	-1.0790381	-0.016116304	-0.023158966	0.5477232	-1.8092663	2480.9	0.4313725490196078	5401.0	15	0.1286	1.446	-0.1650981336699113		False
FTL	ENSG00000087086	protein_coding	4.5640535	3.126416	1.4553211	3.777450183292428	2.7486457598159553	GF∩scGPT	4.049535	4.5640535	-1.9177845	3.021941	1.6455878	3.126416	-2.5600045	-1.1195058	-0.9675017	-0.9518953	-1.2174225	-1.4553211	14257.7	1.0	2621.0	19	2.0921e-06	1.552	0.020131057478242273	10.0	True
SYT1	ENSG00000067715	protein_coding	4.5375676	3.353627	1.3986803	3.900936966638297	2.771312120689927	GF∩scGPT	4.1893764	4.5375676	-1.1674966	1.9560684	2.0888171	3.353627	-2.265337	-1.4854882	1.3986803	1.396802	0.15154725	1.2971038	280.3	0.6078431372549019	588359.0	12	0.99999	0.332	0.03793764868587805	3.0	True
RPL41	ENSG00000229117	protein_coding	4.525567	2.8067305	0.9782561	3.563993115691092	2.3161966325365646	GF-only	4.0654545	4.525567	-1.6748009	2.8675194	1.9894608	2.8067305	-1.525252	-1.3356555	0.9782561	0.97137636	0.53896725	-0.53808445	10810.7	1.0	1377.0	12	0.1784	1.293	-0.26604799100048865		False
ANK3	ENSG00000151150	protein_coding	4.5078945	2.9953215	0.84724563	3.6745875027792914	2.2532472080082395	GF-only	4.161563	4.5078945	-1.163053	2.457136	1.6129025	2.9953215	-2.3914511	-1.5151567	-0.83980453	-0.84724563	0.5757394	0.03405173	126.1	1.0	707192.0	10	1.0	0.16	-0.03920318928367578	4.0	True
MT-CO1	ENSG00000198804	protein_coding	4.500997	4.369492	0.84621876	4.434757082808933	2.5531369270040085	GF∩scGPT	3.895432	4.500997	-2.3449638	2.8327131	2.9626698	4.369492	-2.6231246	-3.410694	-0.31429163	-0.30342755	-0.84621876	0.015953083	265338.6	1.0	1541.0	MT					True
RPL3	ENSG00000100316	protein_coding	4.480109	2.8988545	0.68336385	3.603773596543004	2.0704067091391263	GF-only	4.0512877	4.480109	-1.538785	2.6002424	1.7187037	2.8988545	-2.0733511	-2.321845	-0.32921362	-0.32044178	-0.68336385	-0.65968114	4918.4	1.0	7519.0	22	1.0	0.165	-2.649231087323911		False
VIM	ENSG00000026025	protein_coding	4.4719505	1.9814595	0.88242584	2.9767413058166055	1.9848154639084747	GF-only	4.0903354	4.4719505	-1.3265127	2.5831723	0.92492855	1.9814595	-1.7561622	-0.16423662	0.19233498	0.18579237	0.5099381	-0.88242584	5524.1	1.0	9352.0	10	0.86008	0.542	0.07086163689625295	2.0	True
RPL6	ENSG00000089009	protein_coding	4.4628053	2.607467	1.411306	3.4112486785889855	2.5418464761993618	GF-only	4.0456295	4.4628053	-1.4883258	2.275203	1.3644179	2.607467	-2.1252053	-2.1636505	-0.09766108	-0.07952229	-1.411306	-0.15831938	2702.7	1.0	13674.0	12	0.99999	0.176	-2.4279786551899067		True
CADM2	ENSG00000175161	protein_coding	4.462335	4.2275405	1.3509272	4.343351463681877	2.9427992130904275	GF∩scGPT	4.1012893	4.462335	-1.235158	2.0894244	3.0088196	4.2275405	-2.318899	-2.0843928	-1.3509272	-1.346472	-0.3513715	0.86749446	87.9	0.4117647058823529	1115440.0	3	0.96797	0.516	-0.023773617109931356		True
ADGRB3	ENSG00000135298	protein_coding	4.4358315	3.4661403	0.76820004	3.92112411511794	2.277360767055396	GF∩scGPT	4.1389112	4.4358315	-0.9512342	1.5937059	2.321834	3.4661403	-2.100784	-2.1242197	-0.280564	-0.2810788	0.03948455	0.76820004	28.2	0.5686274509803921	755289.0	6	1.0	0.246	-0.010956362353290634	6.0	True
CNTNAP2	ENSG00000174469	protein_coding	4.4261913	3.5741599	1.5161661	3.977425732077077	2.883922907560789	GF∩scGPT	4.079728	4.4261913	-1.1743554	1.7938248	2.412284	3.5741599	-2.1422744	-1.546179	-1.5125607	-1.5161661	0.2750534	0.097513765	34.8	0.2941176470588235	2304996.0	7	1.9949e-18	0.721	0.023448667447089837	1.0	True
RPL14	ENSG00000188846	protein_coding	4.400707	2.6485367	1.2697552	3.4140055646479106	2.455177053526534	GF-only	3.977674	4.400707	-1.5229963	2.015874	1.4536835	2.6485367	-2.059103	-2.217413	1.1125206	1.1288952	-1.2697552	0.07823286	187.0	1.0	11295.0	3	0.9992	0.359	-2.177008385399596		False
CSMD1	ENSG00000183117	protein_coding	4.3908944	3.9933953	1.4526646	4.1874308423849005	2.942299532589906	GF∩scGPT	4.095152	4.3908944	-0.95182925	1.980932	2.9954388	3.9933953	-1.9570631	-1.7008269	0.4833945	0.49799016	-1.1335917	-1.4526646	4.0	0.1764705882352941	2059619.0	8	3.4493000000000003e-19	0.586	0.01654709198206205	2.0	True
RPL39	ENSG00000198918	protein_coding	4.371497	2.475053	2.0827234	3.289329227113181	2.824546712130904	GF-only	3.9434872	4.371497	-1.5493666	1.8256685	1.8733441	2.475053	-1.1669679	-1.7688481	-1.0867356	-1.0600169	-2.0827234	0.1944291	5244.2	1.0	5165.0	X			-0.7590107310266139		False
RPS27	ENSG00000177954	protein_coding	4.3673	3.078166	1.5117226	3.666507107834376	2.728929960581526	GF∩scGPT	3.9072416	4.3673	-1.6954287	2.2395842	1.9902517	3.078166	-1.961748	-1.9208255	1.5065029	1.5117226	-0.40001455	-0.4447159	12190.9	1.0	1584.0	1	0.93176	0.52			True
PCDH9	ENSG00000184226	protein_coding	4.343688	3.1921856	0.87600917	3.723688800704592	2.2987150356923904	GF∩scGPT	3.9544697	4.343688	-1.377562	1.5823393	1.8843354	3.1921856	-2.3070836	-1.6107719	-0.8757788	-0.87600917	0.0148815885	0.63580257	38.4	0.5686274509803921	927611.0	13	0.99993	0.409	0.09071457514454334	16.0	True
MYH2	ENSG00000125414	protein_coding	4.31449	0.45578128	0.48225665	1.4023065908520862	0.9824747368084052	GF-only	4.31449	4.2239423	0.716056	-0.2847276	0.45578128	0.30625957	0.18050097	0.07169992	0.121608645	0.11541618	0.48225665	-0.25235936	11977.3	0.1176470588235294	28552.0	17	1.56e-23	0.673	-0.025888262533901966	2.0	True
S100A6	ENSG00000197956	protein_coding	4.314434	1.992087	1.3969182	2.9316766335593702	2.2898183722814305	GF-only	3.9205813	4.314434	-1.4022741	2.3017175	0.9439717	1.992087	-1.7453312	-0.8123903	-1.3969182	-1.3898304	-0.5562649	1.2380204	4483.1	1.0	1958.0	1	0.012439	1.747	-0.036979143166732675	5.0	False
TMSB10	ENSG00000034510	protein_coding	4.2848134	3.1983943	0.76788396	3.701962014273461	2.1913908169555354	GF∩scGPT	3.7940724	4.2848134	-1.846038	2.9907014	1.9982271	3.1983943	-2.1462219	-1.0397755	-0.18313958	-0.1732774	-0.76788396	-0.40996355	4896.8	1.0	1757.0	2	0.012573	1.904	-0.4430286099308204	4.0	False
RPS26	ENSG00000197728	protein_coding	4.26427	1.6956029	0.7095308	2.6889605014546047	1.72469921645235	GF-only	3.837131	4.26427	-1.5593524	3.042954	0.76613	1.6956029	-1.5275736	-0.6139546	0.7033463	0.7095308	-0.47825402	0.2576284	1250.1	1.0	3346.0	12	0.99588	0.32		2.0	True
AHSP	ENSG00000169877	protein_coding	4.256954	2.122606	1.9730883	3.005966750003067	2.6123916605365904	GF-only	4.114584	4.256954	-0.28994063	0.42171133	1.8184303	2.0210404	-0.54001606	-2.122606	0.6169101	0.5973499	1.5236859	-1.9730883	1571.3	0.3137254901960784	927.0	16	0.0027368	1.947	0.07227905148281469		False
POTEE	ENSG00000188219	protein_coding	4.243135	1.3798155	0.9163244	2.419657711659337	1.750595092446431	GF-only	4.243135	4.2369695	0.35460925	0.70624185	1.3798155	0.54139286	1.0484812	-1.2297342	-0.9076161	-0.9163244	0.6743281	-0.5197961	0.9	0.0	55742.0	2	0.8402	0.548	0.1764925929314075		False
PTPRD	ENSG00000153707	protein_coding	4.2427015	3.4409523	1.881515	3.8208550724462778	3.0172382517396086	GF∩scGPT	3.9015656	4.2427015	-1.1741887	2.2460527	2.2346303	3.4409523	-2.189948	-1.7191045	1.4516535	1.458703	-0.542561	-1.881515	39.1	0.6666666666666666	2298756.0	9	1.0	0.204	0.10960252057361997	10.0	True
RPS5	ENSG00000083845	protein_coding	4.239466	2.528448	1.4899501	3.2740295247245403	2.5183280465041173	GF-only	3.8559875	4.239466	-1.365132	1.8636854	1.4010993	2.354266	-1.6588048	-2.528448	1.4846572	1.4899501	-0.40587208	-0.92003894	2780.0	1.0	14237.0	19	0.99898	0.313	-1.65720957410558		False
OPCML	ENSG00000183715	protein_coding	4.228608	2.883417	2.0538726	3.4918247655826034	2.9256753164347233	GF-only	3.9647913	4.228608	-0.83042616	1.8645713	1.7353796	2.883417	-2.0232415	-1.328268	-2.0538726	-2.0412188	-0.9912816	0.83628887	35.4	0.2352941176470588	1117524.0	11	0.94621	0.531	0.08873412764874611		True
RPL26	ENSG00000161970	protein_coding	4.2097573	2.621523	1.7645932	3.3220438868816737	2.690409848741528	GF-only	3.7732346	4.2097573	-1.6089402	2.535563	1.7248715	2.621523	-1.6146234	-1.6961577	-1.5093397	-1.4867288	-1.7645932	0.8226273	4595.9	1.0	6559.0	17	0.99381	0.258	-2.1101120748631095		True
HBG2	ENSG00000196565	protein_coding	4.204597	2.337492	1.2237556	3.134997902826093	2.2911651800251907	GF-only	3.9117405	4.204597	-0.9629294	0.72549224	1.7981621	2.337492	-1.0583863	-2.1449296	1.22242	1.2237556	-0.09910668	0.09819976	9659.8	0.7254901960784313	252417.0	11	0.96137	0.38			True
ANKS1B	ENSG00000185046	protein_coding	4.163403	3.343165	1.2089604	3.730809991207673	2.5625525447390225	GF∩scGPT	3.8465083	4.163403	-1.0756437	1.717095	2.1601274	3.343165	-2.1412144	-1.9071393	0.47582492	0.47479498	0.082103685	1.2089604	66.3	0.7647058823529411	1258479.0	12	1.0	0.298	0.09448700389443779		True
RPL36	ENSG00000130255	protein_coding	4.151688	2.7129576	1.6534705	3.356091999994756	2.650664258015026	GF-only	3.726731	4.151688	-1.5639255	2.6508918	1.7513796	2.7129576	-1.7229041	-2.1903121	-0.93027467	-0.9090604	-1.6534705	-0.97210175	2566.0	1.0	16934.0	19	0.93829	0.433	-1.9675692747581888		False
SH3BGRL3	ENSG00000142669	protein_coding	4.151248	1.968274	2.5546594	2.8584599885168935	2.753377423218307	GF-only	3.7932673	4.151248	-1.2615579	1.8855795	0.8834289	1.968274	-1.7959903	-0.65436757	0.1473797	0.18021841	-2.5546594	0.55663556	668.3	1.0	1465.0	1	0.0090593	1.214	-0.1389260014740332	1.0	False
DLGAP1	ENSG00000170579	protein_coding	4.1498013	3.3928163	0.8746067	3.752267779943375	2.309228006943882	GF∩scGPT	3.8318849	4.1498013	-1.0819422	1.8326671	2.2441645	3.3928163	-2.0968907	-1.6697176	-0.8746067	-0.87115633	-0.27118883	0.282733	51.7	0.4313725490196078	959275.0	18	1.0	0.224	0.13697381259486488	7.0	True
RPL11	ENSG00000142676	protein_coding	4.1199102	2.9889748	1.1070418	3.5091747984480564	2.388863533908341	GF-only	3.6872287	4.1199102	-1.603011	1.9543335	1.9898479	2.9889748	-1.8176531	-2.4308624	-1.1070418	-1.0942625	-0.998025	-1.04743	2010.3	1.0	5150.0	1	0.99902	0.342	-2.3742956890169817		True
PLP1	ENSG00000123560	protein_coding	4.1164517	2.3881903	1.0493275	3.135421824947723	2.1768792327659794	GF-only	3.9741397	4.1164517	-0.30760285	1.3109771	1.8212819	2.3881903	-1.104903	-0.5878159	-0.78184545	-0.7779497	-0.30580768	1.0493275	10196.4	0.9019607843137256	23630.0	X			0.10082633010899669		True
RACK1	ENSG00000204628	protein_coding	4.1135716	2.740762	1.1545769	3.3577255286218977	2.3523634151390436	GF-only	3.703618	4.1135716	-1.5008293	2.5147562	1.6011685	2.740762	-1.9901028	-2.216526	-0.11438707	-0.11073037	-0.28477454	1.1545769	2406.6	1.0	11199.0	5	0.99999	0.24	-2.138348421178418		False
MYL6	ENSG00000092841	protein_coding	4.1105556	2.9867449	0.5326172	3.5038808447871683	1.8699842482505125	GF-only	3.6938844	4.1105556	-1.5316204	2.778981	1.853487	2.9867449	-2.0160742	-1.2843313	-0.52953297	-0.5326172	0.23819035	0.035161003	5587.7	1.0	5151.0	12	3.4143e-07	1.35	-0.09309659067056995		False
CYBA	ENSG00000051523	protein_coding	4.0916233	1.7751734	0.9657672	2.6950585976895236	1.9142689663807129	GF-only	3.777875	4.0916233	-1.0706466	1.65654	0.9328496	1.7751734	-1.4126241	-0.38583773	0.9221762	0.9191364	0.24009152	0.9657672	781.6	1.0	7808.0	16	2.5895e-10	1.726	-0.038731348908102425	12.0	True
SERF2	ENSG00000140264	protein_coding	4.0915074	2.6185298	0.40727794	3.273184084927171	1.634094806442074	GF-only	3.682792	4.0915074	-1.4980236	2.5333712	1.4968078	2.6185298	-1.945844	-1.4137468	-0.048585553	-0.045379657	-0.24956644	-0.40727794	2158.4	1.0	27340.0	15	0.66994	0.805	-0.2903840387885045	1.0	False
CFL1	ENSG00000172757	protein_coding	4.079611	2.6401448	3.2988853	3.2818841795031095	3.2875414620921677	GF∩SF	3.6868656	4.079611	-1.4273322	2.381828	1.2582287	2.6401448	-2.3390634	-1.5791727	0.25882414	0.30123082	-3.2988853	0.84488577	1246.8	1.0	39004.0	11	0.98965	0.408	-0.735528596478743		False
RPS24	ENSG00000138326	protein_coding	4.0789795	2.9785225	1.7452935	3.4855892210340493	2.767835613236599	GF-only	3.640948	4.0789795	-1.6324971	1.9111403	1.8307523	2.9785225	-2.036508	-2.141696	0.60375595	0.6199826	-1.2599602	1.7452935	6131.5	1.0	23067.0	10	0.99945	0.182	-2.0008755382074823		True
RPL37A	ENSG00000197756	protein_coding	4.0766683	3.2732277	1.1894718	3.6529253487132625	2.5131124101283655	GF∩scGPT	3.590971	4.0766683	-1.8498414	2.774947	1.8753003	3.2732277	-2.4549546	-1.9205271	1.1894718	1.1849579	0.35563058	-0.7654268	5409.8	1.0	80383.0	2	0.30539	0.868	-2.144702248988849		False
RPS25	ENSG00000118181	protein_coding	4.074075	1.9556407	1.3246487	2.822663083836344	2.19350991312901	GF-only	3.6728184	4.074075	-1.4664971	1.8528996	0.9794658	1.9556407	-1.6342626	-1.8802447	0.27901337	0.296055	-1.3246487	-0.17970206	4962.0	1.0	3216.0	11	0.98576	0.384	-1.478903940277977		False
TYROBP	ENSG00000011600	protein_coding	4.061447	1.9006007	1.7459507	2.778342853431322	2.3797676171644717	GF-only	3.8654678	4.061447	-0.55085844	0.83677834	1.2638137	1.9006007	-1.135003	-1.2748704	1.7459507	1.7350737	0.8526186	0.80295235	562.9	1.0	3900.0	19	7.5496e-05	1.274	-0.02042931356245114		True
UBC	ENSG00000150991	protein_coding	4.0555754	2.7504704	2.1003184	3.3398712688767156	2.8614194896535254	GF-only	3.6102452	4.0555754	-1.6686218	2.6472852	1.3468268	2.7504704	-2.3880818	-0.98198354	0.24217331	0.2691819	-2.1003184	1.0509622	3526.9	1.0	5764.0	12	0.98521	0.49	-0.39463877085283156	8.0	False
GRIK2	ENSG00000164418	protein_coding	4.049962	2.9634225	0.8707201	3.464353982338554	2.186289643018762	GF-only	3.8256557	4.049962	-0.67760044	1.0461503	1.8049	2.9634225	-2.0503683	-1.356805	-0.50453305	-0.49608853	-0.65852594	0.8707201	10.0	0.2352941176470588	1118921.0	6	0.98699	0.477	0.14022201789520924		True
RPLP2	ENSG00000177600	protein_coding	4.0455055	2.593332	2.027887	3.239033632015265	2.770925750937913	GF-only	3.6067786	4.0455055	-1.6398968	2.0080101	1.456601	2.593332	-1.9644915	-1.8219609	-2.027887	-2.0108263	-1.3341304	0.02082804	4110.1	1.0	13470.0	11	0.97388	0.427	-1.4568654518763589		False
DSCAM	ENSG00000171587	protein_coding	4.0274725	3.0978813	1.7877669	3.532227589498481	2.814941775665085	GF∩scGPT	3.780689	4.0274725	-0.7801322	1.7920977	2.0247216	3.0978813	-1.9426699	-1.011819	-0.44883174	-0.43344966	-1.1982468	1.7877669	6.8	0.196078431372549	836159.0	21	1.0	0.28	0.023766782235927483		True
MT-ND3	ENSG00000198840	protein_coding	4.0215344	3.488183	1.5049314	3.7453768739601094	2.763774365154569	GF∩scGPT	3.4108696	4.0215344	-2.4319665	2.8968866	2.3629196	3.488183	-2.0755007	-2.7704356	-0.4561034	-0.43678233	-1.5049314	0.24323706	186829.7	1.0	345.0	MT					True
LRP1B	ENSG00000168702	protein_coding	3.9977279	3.9250793	1.5237596	3.961237057703373	2.8808857834028	GF∩scGPT	3.7069442	3.9977279	-0.9797715	1.8972754	2.6564982	3.9250793	-2.3517401	-1.784656	0.20562556	0.18604295	1.5237596	-0.53306353	9.4	0.3725490196078431	1899593.0	2	1.0	0.419	-0.13455310564145045	3.0	True
NEGR1	ENSG00000172260	protein_coding	3.9893892	3.0304484	0.43764544	3.477015691382091	1.7425232025568267	GF∩scGPT	3.6784222	3.9893892	-1.0710176	2.0570283	1.7131689	3.0304484	-2.298064	-1.4636062	-0.4359114	-0.43764544	0.1334421	-0.24217159	31.2	0.9019607843137256	886596.0	1	0.99557	0.429	0.025758506736245565	10.0	True
RPS18	ENSG00000231500	protein_coding	3.9827607	2.317466	1.044	3.038077107050807	2.1279725805022673	GF-only	3.5090065	3.9827607	-1.8072374	2.301985	1.2920991	2.317466	-1.7595525	-2.2686422	0.93273014	0.9339929	-0.0945242	-1.044	7637.2	1.0	4436.0	6	0.99843	0.209	-2.592685093368984		False
IFITM1	ENSG00000185885	protein_coding	3.9765575	1.7978988	0.5904392	2.6738451633146227	1.616153340052728	GF-only	3.7378857	3.9765575	-0.75046855	1.4413927	1.0653577	1.7978988	-1.2574196	-0.17977627	0.16579276	0.16418421	0.12590937	-0.5904392	1086.8	1.0	5232.0	11	0.50399	1.147	0.07240777301521602		False
CD52	ENSG00000169442	protein_coding	3.9635518	2.1206486	0.6812879	2.899189641209674	1.7890726424191674	GF-only	3.7540843	3.9635518	-0.6227015	1.793173	1.4729767	2.1206486	-1.1822822	-0.520811	-0.6795658	-0.6812879	0.1317207	0.2665026	34113.9	0.9607843137254902	2565.0	1	0.11835	1.787	-0.04571593873897684	1.0	False
HLA-A	ENSG00000206503	protein_coding	3.956804	2.7089293	1.9972749	3.273942927107496	2.7766854482759444	GF-only	3.5352557	3.956804	-1.5731004	2.2029107	1.8325369	2.7089293	-1.5975279	-1.3199915	-1.9972749	-1.9792145	-1.4118111	-0.8866294	1420.1	0.9607843137254902	8312.0	6	1.4189e-05	1.976	-0.17466851067209915		True
IL1RAPL1	ENSG00000169306	protein_coding	3.9407585	3.836269	1.2000537	3.888162762801539	2.627623785886515	GF∩scGPT	3.6524594	3.9407585	-0.9757653	1.8625845	2.708165	3.836269	-2.1286502	-1.476504	-0.60733056	-0.6227891	1.2000537	-0.27380043	2.9	0.0392156862745098	1369272.0	X			0.08710748843496148		True
RPL30	ENSG00000156482	protein_coding	3.9307582	2.7846594	1.9623313	3.3084471842175565	2.7797575236346925	GF-only	3.4670782	3.9307582	-1.7678355	1.9407781	1.7346212	2.7846594	-1.8635936	-2.203737	-0.83496606	-0.81691176	-1.407419	1.9623313	5328.2	1.0	21618.0	8	0.99758	0.222	-1.4197181998536195		False
LSAMP	ENSG00000185565	protein_coding	3.929547	3.3006163	0.82917017	3.6013784693941986	2.207295099561867	GF∩scGPT	3.6014445	3.929547	-1.1552019	2.1279387	1.9697994	3.3006163	-2.357263	-1.7040721	-0.051219173	-0.0618816	0.82917017	-0.7056867	56.9	0.9019607843137256	2195218.0	3	0.99996	0.336	0.09593076498951555		True
RALYL	ENSG00000184672	protein_coding	3.9277215	2.8584635	0.7236248	3.3507086632405465	2.010306421241946	GF-only	3.6802773	3.9277215	-0.79547226	0.92015386	1.6720332	2.8584635	-2.076907	-0.94115824	-0.5860361	-0.5837574	-0.17935409	-0.7236248	52.6	0.3725490196078431	739057.0	8	0.01159	1.065	0.026348763059948502		False
NKAIN2	ENSG00000188580	protein_coding	3.9234452	3.3192341	0.47943234	3.6087162672231967	1.8413835829870848	GF∩scGPT	3.6375735	3.9234452	-0.9670758	2.4126713	2.2561674	3.3192341	-1.9591376	-1.1363618	-0.035406318	-0.029242441	-0.47943234	-0.15661168	84.1	0.2745098039215686	1021775.0	6	0.25526	0.904	0.08020487868341142		True
GAPDH	ENSG00000111640	protein_coding	3.9222665	3.3483765	1.1013027	3.623979163204067	2.4364604306861524	GF∩scGPT	3.4313028	3.9222665	-1.8934305	2.5964751	1.9101624	3.3483765	-2.5269487	-1.2871149	-0.101937234	-0.091463715	-0.8150497	1.1013027	25843.3	1.0	4918.0	12	0.19015	0.679	-1.4872702891905882	8.0	True
RPL29	ENSG00000162244	protein_coding	3.91368	2.7933073	1.058583	3.3063742852048676	2.2619151781719933	GF-only	3.5012555	3.91368	-1.5371318	1.8331738	1.7972102	2.7933073	-1.7852165	-2.2729692	-1.0460565	-1.058583	0.9705414	0.30325451	2732.3	1.0	2431.0	3	0.033962	1.426			False
ACTG1	ENSG00000184009	protein_coding	3.9127798	3.2186697	0.74358094	3.548794976471881	2.1078030219939747	GF∩scGPT	3.43729	3.9127798	-1.8239388	2.7978423	1.766412	3.2186697	-2.5297294	-1.3453264	-0.042761523	-0.03320157	-0.74358094	-0.62469524	2380.7	1.0	14434.0	17	0.45871	0.617	-0.7153173832646348	12.0	True
RPS29	ENSG00000213741	protein_coding	3.8983433	2.9354908	0.32233506	3.3828317860029107	1.5450983083847083	GF-only	3.4595864	3.8983433	-1.6584868	2.1952837	2.0256422	2.9354908	-1.6787738	-1.8526742	0.31881276	0.32233506	-0.2728058	0.1200349	4679.1	1.0	28180.0	14	0.98428	0.308	-3.090379139045299		True
TCF4	ENSG00000196628	protein_coding	3.8916075	2.7384067	0.98575836	3.2644760761522287	2.1901094365719636	GF-only	3.4921122	3.8916075	-1.4813635	2.7402868	1.3438298	2.7384067	-2.3725798	-0.63656116	-0.77339053	-0.7607517	-0.98575836	-0.5162931	27.1	1.0	442602.0	18	1.0	0.096	0.056343719223232946	2.0	True
RPL22	ENSG00000116251	protein_coding	3.888071	2.4744172	0.51262623	3.101726899200057	1.7021688779705453	GF-only	3.5241954	3.888071	-1.3210689	2.6768227	1.6661311	2.4744172	-1.4647647	-1.2610759	-0.28501	-0.2916114	0.51262623	-0.0069329496	1002.8	1.0	24369.0	1	0.84569	0.645	-0.5342398658112839		True
SLC8A1	ENSG00000183023	protein_coding	3.880026	3.0109668	0.9041851	3.417986171583612	2.194148326268864	GF∩scGPT	3.5307765	3.880026	-1.2562593	2.1983366	1.8075582	3.0109668	-2.1242292	-1.0384542	-0.83097106	-0.81938696	-0.9041851	-0.26364183	144.0	0.9215686274509804	513783.0	2			0.054690511595845995		True
CTNND2	ENSG00000169862	protein_coding	3.869168	2.994671	2.286458	3.4039514103065573	2.9811006837889846	GF-only	3.6028209	3.869168	-0.88674533	1.5125271	1.6390697	2.994671	-2.350771	-1.6626153	-2.286458	-2.2633448	-1.8063062	0.5620652	72.2	0.392156862745098	932610.0	5	1.0	0.228	0.023135761278465467		True
CCL5	ENSG00000271503	protein_coding	3.8657725	1.5584273	1.2052072	2.4544908636190215	1.9363990121391983	GF-only	3.6032	3.8657725	-0.87036395	1.738715	1.0723132	1.5584273	-0.8714817	-1.2099131	-1.2031968	-1.2052072	0.15211977	-1.0751034	126.6	0.9607843137254902	9302.0	17	0.14581	1.387	-0.1428651298849819		True
CALM1	ENSG00000198668	protein_coding	3.8545969	3.4375541	0.3058522	3.6401078799181614	1.5943366860913375	GF∩scGPT	3.36775	3.8545969	-1.883059	2.8010736	1.6810809	3.4375541	-3.0297394	-1.0723387	0.13253567	0.12861049	0.3058522	-0.26825407	836.8	1.0	11766.0	14	0.991	0.276	-0.0076763241039923555		True
RPL10	ENSG00000147403	protein_coding	3.8512437	3.0201569	1.6742125	3.410478006692981	2.690380431815542	GF∩scGPT	3.3827715	3.8512437	-1.7995878	2.311475	1.8830602	3.0201569	-2.0265772	-2.261241	-0.26423892	-0.27847278	1.1058412	-1.6742125	7890.8	1.0	19213.0	X			-1.1622213406264332		True
RPS8	ENSG00000142937	protein_coding	3.8470154	3.1742024	0.42026424	3.4944535360363513	1.7248857173283818	GF∩scGPT	3.3894482	3.8470154	-1.7504137	2.348709	2.1422694	3.1742024	-1.8924618	-2.147726	-0.10327075	-0.10867564	0.42026424	-0.14497893	5675.4	1.0	3528.0	1	1.0	0.104	-3.3061358013064663		False
RPL4	ENSG00000174444	protein_coding	3.8390841	3.0844855	0.66499203	3.4411624837735504	1.98949231738998	GF∩scGPT	3.4260843	3.8390841	-1.5489675	2.661358	2.1237054	3.0844855	-1.7747396	-1.8581747	0.17024988	0.16170906	0.66499203	-0.31604034	2357.3	1.0	26517.0	15	1.0	0.184	-2.888532192373531		False
RPLP1	ENSG00000137818	protein_coding	3.83886	3.1594815	2.0478375	3.482643701427121	2.9176813595482285	GF∩scGPT	3.3549395	3.83886	-1.8716395	2.2874126	1.9699773	3.1594815	-2.1247103	-2.1204987	0.7427253	0.769082	-2.0478375	-0.21807411	4535.9	1.0	3396.0	15	0.24731	1.003	-1.3561853311862395		False
ERBB4	ENSG00000178568	protein_coding	3.8374527	2.8264809	0.6097055	3.2934004860027923	1.877023605706286	GF-only	3.5942223	3.8374527	-0.7878605	1.8594805	1.926424	2.8264809	-1.6489124	-0.3268278	-0.32368746	-0.3166163	-0.55093825	0.6097055	10.6	0.4509803921568627	1163124.0	2	1.0	0.357	-0.07291589038660336		True
RPL8	ENSG00000161016	protein_coding	3.8034785	2.9302452	2.2935293	3.3384314607204684	2.9457535326036064	GF-only	3.3787825	3.8034785	-1.6063672	2.2628984	1.8174866	2.9302452	-1.9774823	-2.5041258	-0.65140605	-0.6219594	-2.2935293	1.0355637	2090.0	1.0	2822.0	8	0.99996	0.137	-2.7204055920219434		False
RPS12	ENSG00000112306	protein_coding	3.8033319	3.1652002	1.3028222	3.469626332985496	2.503130662872419	GF∩scGPT	3.3534908	3.8033319	-1.7206315	1.9483069	2.2967486	3.1652002	-1.6506661	-2.2758493	0.3194948	0.33625883	-1.3028222	-0.58782655	5505.7	1.0	3020.0	6	0.96725	0.364	-2.1505264243816167	1.0	False
CD74	ENSG00000019582	protein_coding	3.802806	2.733046	1.9590472	3.223855413488018	2.7306455924838855	GF-only	3.401417	3.802806	-1.5008626	0.6378229	1.7957813	2.733046	-1.6900883	-1.9616481	-0.392504	-0.3867447	-0.4493236	1.9590472	4925.3	1.0	11332.0	5	0.00081854	0.849	0.07214537229001505	9.0	False
NLGN1	ENSG00000169760	protein_coding	3.798988	3.8824313	2.0195525	3.8404830320578687	3.0998614478919104	GF∩scGPT	3.4853482	3.798988	-1.1064512	2.0949783	2.7109036	3.8824313	-2.2000134	-1.5002475	-0.35564446	-0.32970205	-2.0195525	1.667951	11.9	0.5686274509803921	898088.0	3			0.015926437933291505		False
PTPRCAP	ENSG00000213402	protein_coding	3.793847	1.615562	1.1184672	2.4757211165666457	1.8996586295738616	GF-only	3.676303	3.793847	-0.2391857	0.7065592	1.3736236	1.615562	-0.5377862	0.11176946	-0.63746685	-0.63726413	-0.018065305	1.1184672	253.8	0.8627450980392157	2172.0	11	0.49794	1.487	-0.07616589210805373		False
H3-3A	ENSG00000163041	protein_coding	3.7889173	2.1505203	1.4048734	2.8544953264405937	2.2537130565918444	GF-only	3.396689	3.7889173	-1.4611423	2.2583919	1.2380253	2.1505203	-1.5696722	-0.943051	1.394343	1.4048734	-0.8136031	1.3040075	1918.8	1.0	11635.0	1			-1.5459270614235783		True
TPT1	ENSG00000133112	protein_coding	3.7877064	2.5498476	2.0184636	3.1077442097998733	2.69135188901569	GF-only	3.2736735	3.7877064	-2.0158298	2.7812724	1.3213899	2.5498476	-2.0949585	-1.3904836	-2.0184636	-2.0146992	-0.2997153	-0.14689095	21778.2	1.0	7813.0	13	0.9628	0.52	-1.0375793639380668		False
ADGRL3	ENSG00000150471	protein_coding	3.7834623	2.998534	2.819329	3.3682102583223927	3.1743005840028733	GF-only	3.500216	3.7834623	-0.9725224	1.9782556	1.8470986	2.998534	-2.0448403	-1.6289924	-0.63597465	-0.59976935	-2.819329	1.0847074	23.3	0.7254901960784313	878009.0	4	0.99956	0.451	-0.020774390263739777	1.0	False
FGF14	ENSG00000102466	protein_coding	3.774499	3.4257338	0.590626	3.5958905437132263	1.969284652006058	GF∩scGPT	3.539204	3.774499	-0.7603186	1.6785465	2.2233086	3.4257338	-2.1819522	-1.5582873	-0.2005198	-0.20812164	0.590626	-0.20060308	9.6	0.3137254901960784	691653.0	13	0.97977	0.482	0.017142759741386602	13.0	True
RHO	ENSG00000163914	protein_coding	3.7707095	2.6565073	1.7278515	3.16495139187466	2.586704593970079	GF-only	3.7707095	3.7252905	0.45904368	-0.21041945	1.4246972	1.5687315	-0.3956848	-2.6565073	-1.7099291	-1.7278515	1.3878226	-0.6096325	3767.6	0.0196078431372549	6705.0	3	5.0269e-05	0.91	-0.05965873811551567		True
MAPK10	ENSG00000109339	protein_coding	3.7383194	2.7476854	1.440813	3.2049532969946317	2.455181914511553	GF-only	3.468162	3.7383194	-0.919651	1.6741886	1.4245267	2.7476854	-2.266	-1.4938625	-1.3123945	-1.2945551	-1.3923153	-1.440813	73.7	1.0	604618.0	4	0.90625	0.54	-0.03457731656045361		True
KCNMA1	ENSG00000156113	protein_coding	3.7318923	2.8873177	1.7161751	3.2825536846004075	2.6444077655201044	GF-only	3.3842967	3.7318923	-1.2669148	1.6490247	1.5010601	2.8873177	-2.381629	-1.0269048	-0.13269156	-0.1213855	-0.8797268	1.7161751	120.6	0.9607843137254902	768768.0	10	1.0	0.331	0.02536698979912208	5.0	True
RPL7A	ENSG00000148303	protein_coding	3.7158506	3.5916073	0.643918	3.6532008076027496	2.0482952214270633	GF∩scGPT	3.2585108	3.7158506	-1.7654823	2.1376848	2.4808533	3.5916073	-2.0684612	-2.4119575	0.1974324	0.20571889	-0.643918	0.42444247	3976.6	1.0	3241.0	9	1.0	0.083	-2.495905443464354		False
MDGA2	ENSG00000139915	protein_coding	3.7100275	2.728444	2.4694	3.181603726457775	2.9238911832359364	GF-only	3.4911325	3.7100275	-0.69543934	1.8302776	1.5958292	2.728444	-1.9779422	-1.3248366	0.8094901	0.82412845	-1.1356192	2.4694	4.1	0.1176470588235294	835513.0	14	1.0	0.362	-0.023279328131920712		True
RPS28	ENSG00000233927	protein_coding	3.7081783	2.8752394	1.4091257	3.265256552000933	2.467524375964502	GF-only	3.2682462	3.7081783	-1.6871929	1.6460224	1.8490872	2.8752394	-1.8412902	-1.9842536	-0.64443505	-0.6443611	-0.00817548	-1.4091257	421.3	1.0	2667.0	19	0.56144	0.908	-2.087658680743966		False
GH1	ENSG00000259384	protein_coding	3.7070932	0.7656572	1.605861	1.6847440754165126	1.658028312078195	GF-only	3.7070932	3.684013	0.3578816	0.5073839	0.7656572	0.44659385	0.3859162	0.10871688	0.047154598	0.039020546	0.6328639	-1.605861	56119.9	0.6274509803921569	1639.0	17	0.012747	0.838	0.05522641637220125	41.0	True
FCN1	ENSG00000085265	protein_coding	3.700082	1.4344589	0.4696745	2.3038262859056453	1.355914005454503	GF-only	3.621175	3.700082	-0.08189972	1.0954832	1.0254041	1.4344589	-0.74516034	-0.77542204	-0.0029955336	-0.0036723583	0.05293511	-0.4696745	150.0	0.4509803921568627	14722.0	9	3.351e-16	1.486	0.04679868266358629		False
PAEP	ENSG00000122133	protein_coding	3.6995592	1.4788996	1.4502207	2.3390760186570083	1.994531612938516	GF-only	3.6272962	3.6995592	-0.053033907	0.8130548	1.0402284	1.4788996	-0.7931603	0.02372308	0.1550829	0.17373122	-1.4502207	-1.2367798	240.5	0.196078431372549	5199.0	9	1.0089e-11	1.655	-0.14074952971959287		True
RPS3	ENSG00000149273	protein_coding	3.6762805	2.8320546	1.0715714	3.2266743097057846	2.234483363279173	GF-only	3.214955	3.6762805	-1.7884548	2.1812892	1.6490012	2.8320546	-2.0680554	-2.179871	-1.0476573	-1.0465859	-0.08685025	1.0715714	2900.0	1.0	27953.0	11	0.99994	0.205	-2.394516044021178		False
PTMA	ENSG00000187514	protein_coding	3.6727161	2.8082	2.7437987	3.2114983032877347	3.0473514672282356	GF-only	3.189719	3.6727161	-1.8878164	2.7764213	1.5198532	2.8082	-2.222371	-0.9934969	-0.030924153	-0.0074477317	-1.826574	2.7437987	2190.5	1.0	6657.0	2	0.93312	0.554	-0.5434503225747452	4.0	False
MT-ND4	ENSG00000198886	protein_coding	3.6695714	4.0257783	0.9328443	3.843550560669213	2.397497261038783	GF∩scGPT	3.0815446	3.6695714	-2.3715172	2.6822438	2.7123275	4.0257783	-2.4335587	-3.7821386	-0.9328443	-0.93178785	-0.08548561	-0.8886582	197808.9	1.0	1377.0	MT					True
HLA-B	ENSG00000234745	protein_coding	3.6679337	2.6442716	2.0055475	3.114323829275453	2.6893882100882025	GF-only	3.2651384	3.6679337	-1.5236009	2.1592252	1.7795856	2.6442716	-1.571194	-1.7149336	1.9901146	2.0055475	-1.1928906	0.95957863	2350.0	0.9607843137254902	13200.0	6	7.5721e-05	1.853	-0.05916616723165251		True
RPL19	ENSG00000108298	protein_coding	3.6666658	2.8969412	1.9316237	3.259158667915841	2.737649497701516	GF-only	3.2542875	3.6666658	-1.5671551	1.059863	1.818878	2.8969412	-1.92121	-2.355039	-1.9316237	-1.9285227	-0.24800332	-0.61243486	3514.8	1.0	4557.0	17	0.99866	0.277	-2.3800570551529057		False
RPS15A	ENSG00000134419	protein_coding	3.6632867	2.3715293	1.7887846	2.947472093735632	2.4954707497973456	GF-only	3.2446334	3.6632867	-1.5960053	2.1160157	1.6857527	2.3715293	-1.2729326	-2.1080835	-1.7887846	-1.7798325	-0.70261425	-1.6174207	3721.8	1.0	9088.0	16	0.68289	0.948	-2.722836392957685		True
RPL23A	ENSG00000198242	protein_coding	3.6542516	2.629608	0.84600943	3.099878907533777	2.010735230433623	GF-only	3.275657	3.6542516	-1.4158771	1.7138479	1.7249668	2.629608	-1.6274673	-1.8836426	0.8391197	0.84600943	-0.53252023	0.036080528	3492.3	1.0	4376.0	17	0.99636	0.359	-2.3791472557139044		False
RPL18	ENSG00000063177	protein_coding	3.639898	3.0025945	0.59763485	3.3059246384878467	1.8692781851183784	GF∩scGPT	3.1826093	3.639898	-1.7744538	2.396825	1.9016294	3.0025945	-1.9703279	-2.501055	-0.31159395	-0.30909896	-0.19498214	-0.59763485	3612.6	1.0	3929.0	19	0.99901	0.365	-2.0833983423389077		True
LGALS1	ENSG00000100097	protein_coding	3.6373188	1.6421316	1.474314	2.443963203641593	2.0650303477571477	GF-only	3.2753918	3.6373188	-1.342766	2.4315267	0.67083895	1.6421316	-1.5806885	-0.29004675	1.4696795	1.474314	-0.35473877	1.2419614	2498.6	1.0	4169.0	22	1.9015e-05	1.479	0.13169893699370971		False
LYZ	ENSG00000090382	protein_coding	3.629593	2.2104504	0.4608733	2.832496301619333	1.5463462679883444	GF-only	3.36316	3.629593	-0.91610783	1.5619653	1.5710064	2.2104504	-1.1833627	-1.075608	0.09156422	0.089319885	0.17507723	0.4608733	21193.7	1.0	5853.0	12	1.081e-06	1.652	-0.06613460557595008	5.0	True
RPS13	ENSG00000110700	protein_coding	3.6250875	2.3948116	0.9256904	2.9464218292727535	2.003019614999518	GF-only	3.188713	3.6250875	-1.6810536	2.1717396	1.4482689	2.3948116	-1.6549777	-1.9551035	0.91596514	0.9256904	-0.7527513	-0.35814887	2665.6	1.0	3342.0	11	0.99629	0.237	-1.713727850089088		True
UBA52	ENSG00000221983	protein_coding	3.6250737	1.9220883	3.1770923	2.639642351798386	2.807846331064704	GF∩SF	3.2385578	3.6250737	-1.455133	1.7323326	0.91547495	1.9220883	-1.6739583	-1.7913219	-1.0137905	-0.9730079	-3.1770923	1.50337	2055.1	1.0	5820.0	19	0.99791	0.293	-1.425086614975912		False
DUSP1	ENSG00000120129	protein_coding	3.6250393	2.4230864	1.5745455	2.963744831677572	2.400374170158943	GF-only	3.2308948	3.6250393	-1.4896183	2.2857234	1.3558085	2.4230864	-1.8367839	-1.140061	0.41950557	0.439767	-1.5745455	-0.34327587	1058.8	1.0	4206.0	5	0.32647	0.691	0.009959185966467556	4.0	False
MT-ND2	ENSG00000198763	protein_coding	3.624459	3.5100853	0.930964	3.5668137400700783	2.279456190255292	GF∩scGPT	3.0582912	3.624459	-2.2759285	2.8841155	2.2940016	3.5100853	-2.214375	-3.1901882	-0.6691287	-0.6571906	-0.930964	0.32091528	130852.9	1.0	1041.0	MT					True
IL32	ENSG00000008517	protein_coding	3.6203282	1.768925	1.090823	2.530630170764784	1.9116302010967332	GF-only	3.4157262	3.6203282	-0.6429584	1.4514257	1.0372908	1.768925	-1.2518837	-0.5612966	-0.12526676	-0.12598221	0.05520582	1.090823	830.9	0.9803921568627452	17891.0	16	2.4101e-15	1.954	0.07980034084459803		False
RPL34	ENSG00000109475	protein_coding	3.6189916	2.5846434	1.2298188	3.0583987237761265	2.2574065374933623	GF-only	3.145872	3.6189916	-1.8491857	1.9755031	1.428212	2.5846434	-1.9925357	-2.170907	0.4325122	0.4483451	-1.2298188	-0.19089694	3167.3	1.0	12378.0	4	0.7891	0.716	-2.286114770119348		False
C10orf90	ENSG00000154493	protein_coding	3.6149867	1.6113943	0.5691486	2.4135386806421417	1.4911158945548817	GF-only	3.559126	3.6149867	0.008082043	1.2669287	1.1166227	1.6113943	-0.89135766	-0.5701476	-0.5691486	-0.56900114	-0.013527686	0.13114221	18.7	0.2156862745098039	373711.0	10	3.9185e-14	1.032	-0.028521054436822072	3.0	True
BTG1	ENSG00000133639	protein_coding	3.6139066	2.2668731	0.766288	2.862213768650493	1.844726780358768	GF-only	3.2405267	3.6139066	-1.3971782	2.5831077	1.2177447	2.2668731	-1.787192	-0.38142544	0.105400465	0.11208906	-0.519596	0.766288	88.7	1.0	5568.0	12	0.97591	0.458	-0.11091046642498349	17.0	False
ACTB	ENSG00000075624	protein_coding	3.611826	3.327925	1.1135652	3.4669707297653956	2.3743168075636185	GF∩scGPT	3.084714	3.611826	-2.0974436	2.878436	1.8867131	3.327925	-2.528585	-1.5477182	0.65634483	0.670694	-1.1135652	-0.15499157	8352.8	1.0	37493.0	7	1.0	0.193	-0.744468526474001		True
APOA2	ENSG00000158874	protein_coding	3.59529	1.7389839	0.87155205	2.5004302481435072	1.7597093390628904	GF-only	3.4465396	3.59529	-0.39991602	0.3714398	1.2917267	1.6951423	-0.77467513	-1.7389839	-0.7519068	-0.7497653	-0.16907598	0.87155205	33506.8	0.3725490196078431	2015.0	1	0.349	1.012	-0.020754874447404623		True
RPL38	ENSG00000172809	protein_coding	3.5890331	2.3096585	1.1966125	2.8791389001221095	2.148619881293678	GF-only	3.1506102	3.5890331	-1.6946843	2.5731692	1.3380228	2.3096585	-1.6794144	-2.2186155	-0.96042764	-0.9715128	0.85879815	1.1966125	3090.8	1.0	7814.0	17	0.97501	0.461	-1.3697381768360484		False
TECRL	ENSG00000205678	protein_coding	3.5820322	1.8066498	1.0486269	2.5439099350652254	1.8932508147160432	GF-only	3.5820322	3.52254	0.4947161	0.12360335	1.5085994	1.8066498	-0.64293325	-1.0538425	0.6398471	0.6530255	-1.0224017	1.0486269	517.7	0.0980392156862745	134238.0	4	1.9485e-06	1.563	0.03742607751466234	1.0	True
RPL18A	ENSG00000105640	protein_coding	3.5794566	2.3011982	1.1025928	2.8700242307162007	2.0863896819915513	GF-only	3.1768847	3.5794566	-1.533176	1.9090418	1.1123713	2.0931726	-1.6612504	-2.3011982	1.0929244	1.1025928	-0.74769527	-0.14862785	4016.7	1.0	4285.0	19	0.99994	0.144	-2.7553738642990084		False
MT-CO2	ENSG00000198712	protein_coding	3.5716257	4.401119	1.4891844	3.9647382926440806	2.860613450081573	GF∩scGPT	2.953337	3.5716257	-2.524077	2.0032103	3.0203078	4.401119	-2.5879598	-3.5481842	-0.21573411	-0.19660063	-1.4891844	0.30157602	214510.8	1.0	683.0	MT					True
FCER1G	ENSG00000158869	protein_coding	3.5685546	1.7772992	2.32132	2.5184100610774887	2.450920935511319	GF-only	3.3581407	3.5685546	-0.6747893	1.1315175	1.02495	1.7772992	-1.2829225	-1.147048	0.2544422	0.28429174	-2.32132	0.9735175	448.7	1.0	5465.0	1	0.52614	0.698	-0.011648004828294577	5.0	False
RPL32	ENSG00000144713	protein_coding	3.562116	3.188169	0.8532675	3.369959614832795	2.1319558116492106	GF∩scGPT	3.1147602	3.562116	-1.7385336	1.9482116	2.0641165	3.188169	-2.0311522	-2.5788884	0.81769437	0.80676335	0.8532675	-0.15954542	3326.6	1.0	7097.0	3	0.99573	0.243	-2.5545367173677995	1.0	False
RPS27A	ENSG00000143947	protein_coding	3.5599532	2.577432	0.5012062	3.0291149361129235	1.662963229680462	GF-only	3.10617	3.5599532	-1.7680647	2.2059784	1.5001605	2.577432	-1.8739792	-2.4293995	0.5012062	0.49669272	0.35323676	-0.26529115	3283.1	1.0	6597.0	2	0.98731	0.377	-1.8645874725251428		False
RPL28	ENSG00000108107	protein_coding	3.5588245	2.8553047	2.3804686	3.1877152196087324	2.8920590960542913	GF-only	3.0738964	3.5588245	-1.9103787	2.3462405	1.7905266	2.8553047	-1.8955526	-1.9540292	-1.2388062	-1.20827	-2.3804686	0.29814604	2639.4	1.0	19394.0	19	0.67977	0.717	-0.8955786361190725		False
LRRTM4	ENSG00000176204	protein_coding	3.5569909	3.0640845	1.1034939	3.3013513420008858	2.2911374434072953	GF∩scGPT	3.31885	3.5569909	-0.7989711	1.4972851	1.9135634	3.0640845	-2.0528684	-1.1840134	-0.35659936	-0.37080517	1.1034939	-0.43692178	11.3	0.2352941176470588	845634.0	2	0.0019637	0.693	0.04926648686706287		True
MS4A1	ENSG00000156738	protein_coding	3.54417	1.3735005	0.40876672	2.2063361636625096	1.2577846753877016	GF-only	3.4942493	3.54417	0.025401914	0.36293682	0.7674962	1.3735005	-1.0143476	-0.8802939	-0.2849042	-0.28627968	0.106041335	0.40876672	631.0	0.5686274509803921	15000.0	11	0.00029697	0.99	0.1371124171514082		False
RPS19	ENSG00000105372	protein_coding	3.5435996	2.5386379	0.85231495	2.999319297271439	1.9718861496354572	GF-only	3.0696619	3.5435996	-1.861955	2.1933253	1.4828758	2.5386379	-1.8365456	-2.0458767	-0.22117673	-0.21154343	-0.75002074	0.85231495	4030.6	1.0	12670.0	19	0.99966	0.239	-3.0550900326554493		True
ORM1	ENSG00000229314	protein_coding	3.5395765	1.1060787	1.8316507	1.9786485725541436	1.9283831565274248	GF-only	3.5330176	3.5395765	0.21258217	0.45769516	0.6016302	1.1060787	-0.8313828	-1.0210974	-0.084234074	-0.10779304	1.8316507	-0.9610528	42168.4	0.6862745098039216	3454.0	9	0.0017058	0.999	-0.08520744272137275		False
GZMB	ENSG00000100453	protein_coding	3.5392725	1.7865459	1.2384646	2.514572085635596	1.985808014785254	GF-only	3.43185	3.5392725	-0.22556557	0.84393	1.1050068	1.7865459	-1.182532	-1.4184053	1.2383497	1.2384646	-0.003936478	0.66553396	62.9	0.7843137254901961	3313.0	14	2.644e-10	1.455	-0.13935449612382905	2.0	False
RPL17	ENSG00000265681	protein_coding	3.5346599	1.9990687	1.528109	2.6582001375432833	2.210259310228811	GF-only	3.134301	3.5346599	-1.5284706	1.7629296	1.0694834	1.9990687	-1.5724874	-1.457288	-0.047385667	-0.06704073	1.528109	0.35457295	4816.5	1.0	4218.0	18	0.99998	0.184	-3.805104854117903		True
TENM2	ENSG00000145934	protein_coding	3.5294607	2.6611466	2.569139	3.064704282902124	2.8897143689876716	GF-only	3.2463746	3.5294607	-1.0021621	1.9950894	1.4108657	2.6611466	-2.1438577	-0.8704356	-2.567977	-2.569139	0.08157508	1.8147835	32.8	0.3137254901960784	1285128.0	5			-0.23255667473581892		True
RPS7	ENSG00000171863	protein_coding	3.5284574	2.6913853	1.3919953	3.0816291759451233	2.364464735243238	GF-only	3.077356	3.5284574	-1.7595928	2.1010385	1.586564	2.6913853	-1.9313023	-2.388439	1.077582	1.0597357	1.3919953	1.2476536	2865.0	1.0	5754.0	2	0.99613	0.317	-1.9926660330839476		True
RPL13	ENSG00000167526	protein_coding	3.5232677	3.3732207	1.6307062	3.447427959694211	2.6860991567523285	GF∩scGPT	3.0585327	3.5232677	-1.8223612	2.1282654	2.1988842	3.3732207	-2.1324708	-2.1442266	-1.6307062	-1.6243099	-0.50320596	0.8586203	4874.9	1.0	7197.0	16	0.99947	0.25	-2.3800987619490797		True
KCNQ5	ENSG00000185760	protein_coding	3.5206509	2.0523872	0.7028758	2.6880734444632424	1.7189118962669685	GF-only	3.2672157	3.5206509	-0.87116224	1.9963468	0.9390425	2.0523872	-1.8505722	-0.9297301	0.7028758	0.70157915	0.10366458	-0.03378901	15.2	0.3137254901960784	577061.0	6	0.99994	0.417	-0.02907597234972433		True
FABP1	ENSG00000163586	protein_coding	3.5156608	1.8253837	1.9016424	2.5332646760749182	2.302307503544714	GF-only	3.4150085	3.5156608	-0.19878756	0.6615479	1.3630663	1.8253837	-0.87626654	-0.98674524	0.05600479	0.065200366	-0.7148466	-1.9016424	12176.2	0.5686274509803921	5133.0	2	0.00051847	1.487	-0.054380025379453946	6.0	False
CCSER1	ENSG00000184305	protein_coding	3.515015	2.9210317	1.779561	3.2042893503826244	2.6338565063830552	GF-only	3.1669075	3.515015	-1.2950699	2.541307	1.68957	2.9210317	-2.1532903	-1.1767591	0.49037665	0.51327264	-1.779561	1.462181	3.1	0.0588235294117647	1477901.0	4	0.1404	0.59	0.02993684767821542		True
SLPI	ENSG00000124107	protein_coding	3.5128992	2.0880077	1.9193348	2.7083132350088017	2.414623968346458	GF-only	3.401823	3.5128992	-0.24464576	1.2613624	1.4232097	2.0880077	-1.202145	-1.2305782	1.9090291	1.9193348	-0.794145	1.1951675	26260.0	0.9803921568627452	2325.0	20	7.3221e-09	1.793	-0.02643165060540362		True
FGF12	ENSG00000114279	protein_coding	3.512611	3.285674	1.0990112	3.3972480973302495	2.3321270994074075	GF∩scGPT	3.267915	3.512611	-0.83328414	1.6342098	2.0494785	3.285674	-2.212666	-1.3100858	-0.6888113	-0.67877656	-0.7829134	1.0990112	125.4	0.5882352941176471	628374.0	3	0.14712	0.932	0.07082205729971414	3.0	True
NKG7	ENSG00000105374	protein_coding	3.5071485	2.3002717	0.61166793	2.840315905361136	1.7024838499601709	GF-only	3.3391206	3.5071485	-0.49505758	0.7603019	1.6753001	2.3002717	-1.1754552	-1.622338	-0.61166793	-0.60827225	-0.26619568	-0.22942956	568.3	0.9607843137254902	1098.0	19	0.061494	0.921	0.11132921207472858	2.0	False
CST7	ENSG00000077984	protein_coding	3.5056899	1.9049485	0.6862083	2.5842133651210286	1.6610048519985232	GF-only	3.4118216	3.5056899	-0.17036696	0.36690333	1.3200446	1.9049485	-1.0615721	-1.1985054	-0.6862083	-0.6800016	-0.48502263	0.030519575	1033.4	0.9411764705882352	10659.0	20	2.2035e-07	1.742	0.08217330315338377		False
SERPINB3	ENSG00000057149	protein_coding	3.5005634	1.6778748	1.4078121	2.423531950410871	2.022153243027949	GF-only	3.5005634	3.4985328	0.24475409	-0.0008133672	1.2228988	1.6778748	-0.8447664	-0.7669108	1.1002768	1.1098012	-0.7367379	1.4078121	760.5	0.2549019607843137	8207.0	18	4.1607e-09	1.371	0.16114492275842007	1.0	False
H3-3B	ENSG00000132475	protein_coding	3.4995522	2.426876	0.8233133	2.9142716491307397	1.912237062424144	GF-only	3.0324259	3.4995522	-1.8360897	2.899002	1.1002816	2.426876	-2.224268	-1.0287735	0.28597602	0.28597343	0.0014873409	0.8233133	3984.2	1.0	9459.0	17	0.96503	0.485	-0.3217868949904561		True
RIMS2	ENSG00000176406	protein_coding	3.4978096	3.3064685	0.45758706	3.400793622288421	1.7426550529001943	GF∩scGPT	3.1943896	3.4978096	-1.0966932	1.95661	2.1503077	3.3064685	-2.0958436	-1.4897504	0.052652907	0.05853778	-0.45758706	-0.27923003	72.6	0.392156862745098	753820.0	8			0.017301841433501268		True
RPS16	ENSG00000105193	protein_coding	3.4977117	2.3590488	2.1879075	2.87250284397265	2.623312108859448	GF-only	3.046557	3.4977117	-1.7634748	2.3300912	1.366304	2.3590488	-1.7175988	-2.0344453	1.0350293	1.0558767	-1.6178596	2.1879075	3511.9	1.0	2995.0	19	0.99895	0.314	-2.2060550924742133		False
CELF2	ENSG00000048740	protein_coding	3.4862633	3.1442218	1.3125159	3.3108284565044954	2.4321628128331114	GF∩scGPT	3.0723042	3.4862633	-1.5957812	2.4896202	1.7623783	3.1442218	-2.4120429	-1.0281577	-1.3030683	-1.3125159	0.7302743	0.41479474	73.5	1.0	538278.0	10	1.0	0.294	-0.06878294658006513	1.0	True
RPS20	ENSG00000008988	protein_coding	3.4856617	2.2584755	1.0733029	2.805758640856043	2.0367652356485544	GF-only	3.060903	3.4856617	-1.6448474	2.5058043	1.1993093	2.2584755	-1.8007762	-2.0920527	-0.5231911	-0.5094165	-1.0733029	0.29635075	4920.6	1.0	7256.0	8	0.9668	0.481	-2.977636403849982	5.0	True
NELL2	ENSG00000184613	protein_coding	3.4845462	2.631765	1.4848627	3.0282844532908397	2.3879572295239164	GF-only	3.2142775	3.4845462	-0.95028746	2.1892543	1.4178976	2.631765	-2.0850728	-0.552945	-0.7002561	-0.7056524	0.41722897	1.4848627	119.8	0.803921568627451	413615.0	12	0.95737	0.495	-0.11162703106955552		False
RPLP0	ENSG00000089157	protein_coding	3.481874	2.7017558	1.3694984	3.067111552319087	2.344266011285934	GF-only	3.0435848	3.481874	-1.7067816	2.4831958	1.8555615	2.7017558	-1.5524391	-1.896726	0.075642794	0.077094465	-0.11279413	-1.3694984	4457.1	1.0	4536.0	12	1.0	0.098	-1.514069745747508		False
MT-ATP8	ENSG00000228253	protein_coding	3.4812956	1.9383975	2.3640366	2.5977172070494894	2.517363780898276	GF-only	3.04622	3.4812956	-1.6922383	2.3882062	1.2446513	1.9383975	-1.2220922	-0.72838765	-0.8336464	-0.80330265	-2.3640366	-0.99465203	355486.2	1.0	206.0	MT					True
RPS14	ENSG00000164587	protein_coding	3.4777958	2.2762103	1.1631892	2.8135732834345615	2.0959887213789057	GF-only	3.031443	3.4777958	-1.7439536	2.03894	1.0464913	2.2762103	-2.056729	-2.170734	-0.4003575	-0.3854222	-1.1631892	0.564094	2300.6	1.0	7317.0	5	0.99715	0.304	-2.1271207668264123		False
RPSA	ENSG00000168028	protein_coding	3.4750137	2.3698215	1.4257501	2.8696972277671646	2.272855656878652	GF-only	3.0358045	3.4750137	-1.7117702	1.8033326	1.2012299	2.3698215	-1.9792962	-1.8236511	-0.72167027	-0.71863794	-0.23801614	-1.4257501	2518.1	1.0	19546.0	3	0.99994	0.144	-2.5498299669124975		True
RPS23	ENSG00000186468	protein_coding	3.4736118	2.5056055	1.5205345	2.9501696274866807	2.3653572925847093	GF-only	3.0437596	3.4736118	-1.6694036	1.1863782	1.583025	2.5056055	-1.6358883	-2.1165268	-0.8763467	-0.8737484	-0.20525739	1.5205345	4098.1	1.0	5094.0	5	0.9994	0.184	-2.0481886035465204		True
CD63	ENSG00000135404	protein_coding	3.4733598	2.5256646	0.90480983	2.9618477155186556	1.994776547656828	GF-only	3.143671	3.4733598	-1.2172145	1.8272247	1.3030319	2.5256646	-2.0827174	-0.7635677	-0.90480983	-0.8977398	-0.5533623	-0.46783546	1691.4	1.0	6512.0	12	0.0055993	0.8	-0.10068765118842202		True
ANK2	ENSG00000145362	protein_coding	3.4723203	3.7419245	1.9784395	3.604602669146399	2.951294338458234	GF∩scGPT	3.1047735	3.4723203	-1.3875896	2.343587	2.4573705	3.7419245	-2.3500762	-1.9987818	-0.7866366	-0.8121174	1.9784395	-0.4865909	120.2	0.9607843137254902	566199.0	4	1.0	0.271	0.04286688108548177		True
RYR2	ENSG00000198626	protein_coding	3.46383	3.1539125	1.7993121	3.30524079831939	2.69880125473365	GF∩scGPT	3.201758	3.46383	-0.91620845	2.2294102	2.0411077	3.1539125	-2.009533	-1.0633719	0.9372151	0.9459566	-0.67635	1.7993121	137.9	0.5686274509803921	791804.0	1	1.0	0.424	0.019529131953047743	2.0	True
DLGAP2	ENSG00000198010	protein_coding	3.4637837	2.6682053	2.0502117	3.040079937500593	2.6659760162808004	GF-only	3.2492275	3.4637837	-0.7054038	1.3598446	1.5964569	2.6682053	-1.8789362	-1.306188	2.0496132	2.0502117	-0.03862235	-0.30553144	11.5	0.1372549019607843	970848.0	8	0.99993	0.425	0.13211992650908017	8.0	True
INS	ENSG00000254647	protein_coding	3.4582434	1.7745093	0.83113843	2.4772333509307556	1.72134953561841	GF-only	3.3920116	3.4582434	-0.0556116	0.34233794	1.3413327	1.7745093	-0.8278904	-0.44164562	0.6177982	0.6071419	0.83113843	0.08395437	12197.1	0.4901960784313725	1442.0	11	0.019816	1.195	-0.3437767705961046		True
LRRC4C	ENSG00000148948	protein_coding	3.4558768	2.6737702	1.5122857	3.0397730840823236	2.4086409111231335	GF-only	3.1699681	3.4558768	-1.023352	1.7075566	1.3383994	2.6737702	-2.2736497	-1.0482627	-0.23726241	-0.25671983	1.5122857	0.94930327	19.4	0.4509803921568627	1346299.0	11	0.99998	0.297	0.06133443817762117		True
EIF1	ENSG00000173812	protein_coding	3.4509127	3.533617	1.8788294	3.4920200145812306	2.840186978351789	GF∩scGPT	3.0194278	3.4509127	-1.67948	2.5926993	2.1642292	3.533617	-2.4488294	-1.347999	-1.3899304	-1.3741997	-1.2284156	1.8788294	1181.9	1.0	3785.0	17	0.85646	0.626	-1.2053884533109391		False
ROBO2	ENSG00000185008	protein_coding	3.4503763	2.6533654	2.0652897	3.0257410813551147	2.664085554132712	GF-only	3.1621778	3.4503763	-1.0342107	1.5891366	1.4252505	2.6533654	-2.1095247	-0.9293525	-2.0652897	-2.045331	-1.5600314	0.21730053	13.1	0.6274509803921569	1743269.0	3			-0.05855179958799588	11.0	True
RPL15	ENSG00000174748	protein_coding	3.4487271	2.721186	1.2138646	3.0634340048939523	2.250068646124459	GF-only	2.9976966	3.4487271	-1.7686747	2.08659	1.4285897	2.721186	-2.2161283	-1.8026491	-0.62311	-0.6144727	-0.6741627	1.2138646	3864.7	1.0	7783.0	3	0.99997	0.132	-5.69716808889534		True
TTR	ENSG00000118271	protein_coding	3.4422784	1.3104416	1.4796907	2.123889077645403	1.8828318479472737	GF-only	3.1647394	3.4422784	-0.9875993	1.6667147	0.5580383	1.3104416	-1.2141538	-0.360833	-1.4796907	-1.4692273	-0.819036	0.009107706	672504.5	0.7647058823529411	49576.0	18	0.01296	1.049	0.1114461073596587	1.0	True
RPS9	ENSG00000170889	protein_coding	3.4389982	2.6842313	1.5701452	3.038267040449812	2.4381695336615827	GF-only	2.9864957	3.4389982	-1.7765226	2.1385658	1.764391	2.6842313	-1.657552	-1.7756538	1.4185244	1.4262866	-0.59820986	1.5701452	2913.5	1.0	48519.0	19	0.99912	0.265	-2.3833694174887774		False
TCL1A	ENSG00000100721	protein_coding	3.4378197	1.3736299	1.2163167	2.1730835075369352	1.7908800576206272	GF-only	3.4285023	3.4378197	0.18857437	0.4272156	0.82714254	1.3736299	-0.92995125	-0.99440396	-0.73903656	-0.7298332	-0.71841896	1.2163167	249.5	0.2941176470588235	4249.0	14	0.0369	0.921	0.0319175101341612		False
GNLY	ENSG00000115523	protein_coding	3.4361937	1.822851	0.49955645	2.5027323313208507	1.4626411675736952	GF-only	3.221648	3.4361937	-0.70856094	1.4577042	1.2895592	1.822851	-0.9763705	-1.5840604	-0.44851992	-0.44211686	-0.49955645	-0.08020328	271.5	0.9411764705882352	13677.0	2	0.00038381	1.552	-0.11792597846882326		False
CD79A	ENSG00000105369	protein_coding	3.4309208	1.115081	1.8623383	1.9559536284341712	1.9242370000597893	GF-only	3.374264	3.4309208	-0.017223619	0.60497653	0.72213113	1.115081	-0.67633235	-1.0223929	1.8029187	1.826944	-1.8623383	-0.57530344	510.4	0.6862745098039216	4093.0	19	0.0010109	0.991	0.15063368764702068	0.0	True
RPL13A	ENSG00000142541	protein_coding	3.4308398	3.5281065	2.10929	3.479133253964082	2.9445988616634455	GF∩scGPT	2.9887369	3.4308398	-1.7301146	1.266158	2.447393	3.5281065	-2.0148275	-2.1701455	-2.10929	-2.1069953	-0.18561673	0.72200465	4573.9	1.0	5547.0	19	0.99992	0.303	-2.039891420853438		False
PIGR	ENSG00000162896	protein_coding	3.4297018	1.7531532	0.79339087	2.4520996484065978	1.683401886527682	GF-only	3.3506846	3.4297018	-0.11457915	0.689746	1.1414006	1.7531532	-1.0779132	-0.54330707	-0.78684264	-0.79339087	0.50657064	-0.3486179	2479.3	0.4901960784313725	20845.0	1	0.99972	0.438	0.06204250206482963		False
ARHGDIB	ENSG00000111348	protein_coding	3.4263282	2.1986058	2.0260706	2.744657547531852	2.480525150987317	GF-only	3.1630936	3.4263282	-0.9257342	1.285419	1.2240621	2.1986058	-1.6674978	-1.255119	-1.6156533	-1.6014295	-1.112049	-2.0260706	1491.2	1.0	19970.0	12	0.05396	0.881	0.1388145623002648		False
IFITM2	ENSG00000185201	protein_coding	3.4263146	1.3924291	0.7606101	2.1842390333465933	1.5366942701533266	GF-only	3.1251757	3.4263146	-1.094807	2.190183	0.4764302	1.3485034	-1.3924291	-0.045093544	0.1998099	0.19004107	0.7606101	-0.15303575	1505.8	1.0	5742.0	11	0.023742	1.546	-0.41805421101387846		False
OR7A10	ENSG00000127515	protein_coding	3.425875	0.963103	1.7169425	1.8164444638152304	1.7826523929455076	GF-only	0.5743033	-0.15109216	2.8293114	-3.425875	-0.106816955	-0.7452524	0.963103	-0.5817606	0.2243059	0.20223863	1.7169425	-0.50283587	0.0	0.0	8456.0	19	0.33697	1.844	-0.5167071799440837		False
HINT1	ENSG00000169567	protein_coding	3.4237926	2.435711	1.2331356	2.887796616373563	2.1746098326751717	GF-only	3.0667868	3.4237926	-1.3457496	2.2903132	0.87013817	2.3444	-2.435711	-1.1629497	1.21921	1.2331356	-1.078479	0.68553007	548.2	1.0	69085.0	5	1.9819e-05	1.778	0.05880471573282214	6.0	True
CD3E	ENSG00000198851	protein_coding	3.4233534	1.6572034	1.1972401	2.381846530295678	1.8938094017402256	GF-only	3.3193572	3.4233534	-0.22421709	0.7485113	1.0389395	1.5093262	-0.8422003	-1.6572034	0.19407494	0.18641047	0.59696484	-1.1972401	596.2	0.8431372549019608	11445.0	11	0.46931	0.659	0.03510486779371214		True
ALB	ENSG00000163631	protein_coding	3.4198046	2.3444397	1.21797	2.8315235599377626	2.137432048061724	GF-only	3.1716638	3.4198046	-0.85937864	0.97361475	1.9593657	2.3444397	-0.84069145	-1.2264589	1.2030046	1.21797	-1.1594833	0.7262374	198523.8	0.7647058823529411	29493.0	4	0.1093	0.577	0.09190196613215304		True
OR8H1	ENSG00000181693	protein_coding	3.41759	1.2582625	1.7513653	2.073698468286795	1.9601500508179173	GF-only	0.3555919	-0.3417222	2.7143972	-3.41759	-0.9750732	-1.2582625	0.58120763	0.10407348	-0.6417179	-0.6415546	-0.014939929	1.7513653	0.1	0.0	3792.0	11	0.34084	1.839	-0.001163844653623564		False
MT-ATP6	ENSG00000198899	protein_coding	3.4170194	4.2258344	1.3967749	3.799968174338749	2.7220459174927365	GF∩scGPT	2.7658894	3.4170194	-2.696146	1.6108918	2.8749096	4.2258344	-2.5182233	-3.769097	-0.33270746	-0.3147676	-1.3967749	-0.8463453	240225.6	1.0	680.0	MT					True
RPS11	ENSG00000142534	protein_coding	3.414901	2.9975893	0.9370973	3.19944849906344	2.1247686246092687	GF-only	3.002278	3.414901	-1.5980593	1.8849205	2.0098064	2.9975893	-1.8021553	-2.0366485	-0.9346316	-0.9370973	0.18863612	-0.2722095	6630.2	1.0	3343.0	19	0.99993	0.145	-2.9018699392568337		False
MT-CO3	ENSG00000198938	protein_coding	3.414198	4.7019277	1.0830867	4.00665847677146	2.5906532681314136	GF∩scGPT	2.7919288	3.414198	-2.5617275	2.1178052	3.251856	4.7019277	-2.7350984	-3.7969737	1.0733142	1.0830867	-0.75588477	0.392332	238539.3	1.0	783.0	MT					True
HSP90AB1	ENSG00000096384	protein_coding	3.4121726	3.2604997	2.6775892	3.335474140005918	3.0999381900550387	GF∩scGPT	2.9555411	3.4121726	-1.7984775	2.2552474	1.6524	3.2604997	-2.77447	-1.5257871	0.4738567	0.5082917	-2.6775892	1.5081574	1321.6	1.0	8080.0	6	1.0	0.35	-0.23148451193078767		False
GZMA	ENSG00000145649	protein_coding	3.411956	1.8112906	0.6314257	2.485969394504606	1.5743620161214156	GF-only	3.2700908	3.411956	-0.3912417	0.59544957	1.29466	1.8112906	-0.95108014	-1.1228915	-0.6248973	-0.6314257	0.505557	0.5211389	63.9	0.8431372549019608	7606.0	5	0.00036485	1.265	-0.06107413047480695		False
LRRC7	ENSG00000033122	protein_coding	3.409612	2.8157744	0.810907	3.0984993438006083	1.9819435870523527	GF-only	3.0942569	3.409612	-1.1603572	1.921569	1.7147275	2.8157744	-1.9436402	-1.4128613	0.8072434	0.8088877	-0.12462655	0.810907	7.9	0.2156862745098039	584023.0	1	1.0	0.203	0.018411274243378895		True
OR6C1	ENSG00000205330	protein_coding	3.4090774	1.0754924	1.3359421	1.914794201660262	1.698285159407828	GF-only	0.2106366	-0.5384583	2.8929818	-3.4090774	-1.0629747	-1.0754924	0.20081142	0.33111823	1.321537	1.3359421	-1.1156828	1.2750936	0.0	0.0	8021.0	12	0.29297	1.892	-0.013713805730835105		False
OR10H3	ENSG00000171936	protein_coding	3.405086	1.2777729	1.2666687	2.085887488089758	1.7663696705342065	GF-only	0.3501108	-0.37910318	2.829305	-3.405086	1.2777729	0.6089338	0.8214448	-0.2601867	-0.63950187	-0.65581805	1.2666687	-0.35220844	0.0	0.0	4358.0	19	1.6139e-06	1.852	0.04571624123454663		False
ATP5MC2	ENSG00000135390	protein_coding	3.4018953	2.2925985	1.9754528	2.7927012124352024	2.4883141059190015	GF-only	3.0563767	3.4018953	-1.2966002	2.4585457	1.1047014	2.2925985	-1.996721	-1.2546861	0.0354787	0.049497485	-1.0901828	1.9754528	1358.4	1.0	44925.0	12	0.00055957	1.471	-0.2621673158926646	9.0	False
PAGE4	ENSG00000101951	protein_coding	3.4004738	0.9901358	1.7004263	1.8349198473889916	1.7889464334089624	GF-only	3.4004738	3.3509219	0.43165615	-0.0730529	0.6292681	0.9901358	-0.6133847	0.08589246	-1.1902709	-1.1956825	0.41666847	1.7004263	959.5	0.3529411764705882	40611.0	X			0.09386050017723367		False
NCAM2	ENSG00000154654	protein_coding	3.3954837	2.4512334	1.4171095	2.8849823317648897	2.276302148740014	GF-only	3.1190538	3.3954837	-0.9880613	1.8374085	1.2418907	2.4512334	-2.0519795	-1.1632288	0.676186	0.69114953	-1.1615641	1.4171095	38.9	0.4509803921568627	544920.0	21	0.99997	0.413	0.07741275704939717	6.0	True
DCN	ENSG00000011465	protein_coding	3.3913958	2.7961936	2.2407293	3.079447877627884	2.7697784766757945	GF-only	3.242531	3.3913958	-0.42432588	1.1436505	1.9525388	2.7961936	-1.562193	-0.75767565	0.16002163	0.17926621	-1.4965348	2.2407293	3363.1	1.0	42733.0	12	0.1405	0.789	0.03753821619914745		True
GPM6A	ENSG00000150625	protein_coding	3.388584	2.9580553	1.3397157	3.166009927447354	2.376908135744124	GF-only	3.142403	3.388584	-0.85427636	1.7964712	1.6855812	2.9580553	-2.220176	-1.4612501	0.38918832	0.406429	-1.3397157	-0.7906044	614.0	0.8431372549019608	370135.0	4	0.99027	0.362	0.12267535923564842		False
FGFBP2	ENSG00000137441	protein_coding	3.3862116	1.8598084	1.0432928	2.509522818756076	1.8729643140363976	GF-only	3.350961	3.3862116	0.07037219	0.6477128	1.3152378	1.8598084	-0.9976987	-1.2954004	-0.44576102	-0.45919514	1.0432928	0.5048939	51.4	0.5490196078431373	9064.0	4	0.0017312	1.798	0.11923724637561169		False
SAT1	ENSG00000130066	protein_coding	3.3851972	2.6765668	2.4093533	3.010100735353048	2.794822189259591	GF-only	2.9363835	3.3851972	-1.7659887	3.248819	1.2731826	2.6765668	-2.3769038	-0.27357963	0.6383187	0.6584463	-1.5634111	2.4093533	971.3	1.0	3037.0	X			0.18881344418487075		False
ARPP21	ENSG00000172995	protein_coding	3.381151	2.7454574	1.3663837	3.0467697703415992	2.3321186899641644	GF-only	3.2058902	3.381151	-0.5415414	1.4260013	1.5450329	2.7454574	-2.0814815	-0.5122896	0.22003531	0.2376091	-1.3663837	-1.054144	746.4	0.392156862745098	155551.0	3	2.0325e-07	0.711	0.07918660266469667		False
DPP6	ENSG00000130226	protein_coding	3.3750765	2.5216928	1.4524748	2.9173457301970913	2.3122145793822564	GF-only	3.1059835	3.3750765	-0.95772326	1.465534	1.1671753	2.5216928	-2.2802997	-1.012765	-0.6328956	-0.6448121	0.92443895	-1.4524748	55.9	0.6274509803921569	1146152.0	7	1.1525e-10	0.751	0.10238406908722829		True
RPS3A	ENSG00000145425	protein_coding	3.3716123	2.2747195	1.2973528	2.7693812025883777	2.150838777964262	GF-only	2.923581	3.3716123	-1.7640027	2.138398	1.1915065	2.2747195	-1.8386868	-2.0172675	-1.2973528	-1.2955796	-0.14255387	0.1704484	5180.4	1.0	5087.0	4	0.99803	0.291	-3.2329134521768412		False
RPL27A	ENSG00000166441	protein_coding	3.3679655	2.6211092	0.84619933	2.9711622906419297	1.954827659382336	GF-only	2.9317439	3.3679655	-1.7106689	1.4916258	1.7362018	2.6211092	-1.5973972	-2.3805377	-0.46166298	-0.4528778	-0.6848789	0.84619933	3221.0	1.0	32027.0	11	0.99975	0.166	-2.0528506449621817		False
RPS15	ENSG00000115268	protein_coding	3.3667676	2.6735122	0.7748703	3.000182369984318	1.9106220029760552	GF-only	2.9274502	3.3667676	-1.7248865	2.0646298	1.4696678	2.6735122	-2.0761569	-2.3783455	-0.64660096	-0.6403546	-0.48786432	0.7748703	2731.3	1.0	2143.0	19	0.1769	0.981	-2.5003581814140614		False
HSP90AA1	ENSG00000080824	protein_coding	3.3637664	4.1053596	3.1132448	3.716109616574495	3.5031879197439157	All three	2.817394	3.3637664	-2.2157688	2.6307669	2.4069707	4.1053596	-3.034247	-1.5808914	-0.27443933	-0.28037718	0.46109197	3.1132448	1044.8	1.0	58961.0	14	1.0	0.362	-0.24990921543730502	7.0	False
LUM	ENSG00000139329	protein_coding	3.3634446	2.014933	0.80194527	2.603289365055641	1.7581794766459442	GF-only	3.2421715	3.3634446	-0.30665883	1.1656797	1.3652915	2.014933	-1.1698958	-0.82226485	-0.2434595	-0.24468932	0.094903044	0.80194527	691.8	0.8431372549019608	8883.0	12	0.0025063	1.023	0.08541900626379781	6.0	False
SERPINA1	ENSG00000197249	protein_coding	3.3618286	2.1411333	1.7997422	2.682931822531534	2.3486043331706976	GF-only	3.1646152	3.3618286	-0.640545	1.4645399	1.3037632	2.1411333	-1.4589142	-0.5697423	1.7997422	1.7968273	0.23366624	-0.21156444	31416.7	1.0	14121.0	14	8.2861e-07	1.134	0.01994720531072002		True
GZMH	ENSG00000100450	protein_coding	3.3604603	1.897808	1.5348967	2.5253729310781803	2.1391606354148487	GF-only	3.3124359	3.3604603	0.012017036	0.44375834	1.4698719	1.897808	-0.83808976	-1.4176009	-1.3270047	-1.3303292	0.2540412	1.5348967	31.9	0.7450980392156863	3341.0	14	3.7469e-07	1.433	-0.24053043875730296		False
RPL24	ENSG00000114391	protein_coding	3.3526745	2.6392345	1.9502898	2.9746418620852917	2.5841804708588105	GF-only	2.928288	3.3526745	-1.6586406	2.247752	1.6065538	2.6392345	-1.8170063	-2.2050033	1.0447787	1.0692855	-1.9024694	1.9502898	3027.7	1.0	5666.0	3	0.89431	0.585	-2.1613545607238067		False
ATRNL1	ENSG00000107518	protein_coding	3.3477292	2.616256	1.6519753	2.9594791105657765	2.4367522126413914	GF-only	3.120259	3.3477292	-0.7759631	1.421906	1.3981692	2.616256	-2.0891247	-1.1574988	-1.0043223	-0.98313123	-1.6519753	0.077649035	17.2	0.5490196078431373	855634.0	10	0.28257	0.538	0.1578678338724923	2.0	True
OR4P4	ENSG00000181927	protein_coding	3.3463922	1.3519679	1.2536893	2.1270201774337685	1.7833820027467064	GF-only	0.6471784	-0.045357253	2.7144444	-3.3463922	-0.7242349	-1.3519679	1.0330322	-0.30133438	1.2536893	1.2390771	1.141214	0.26513058	0.3	0.0	5196.0	11			-0.06674293454681639		False
OR4Q3	ENSG00000182652	protein_coding	3.343786	0.934606	1.0251808	1.7678015890693164	1.4741980575176683	GF-only	0.59963036	-0.110432446	2.775275	-3.343786	-0.934606	-0.6622045	-0.24390711	0.8414844	0.92573404	0.91259915	1.0251808	0.16099039	0.1	0.0	5898.0	14					False
HNRNPA1	ENSG00000135486	protein_coding	3.3408828	2.370658	1.3048909	2.814265541288242	2.1782185365278233	GF-only	2.961836	3.3408828	-1.4546802	2.547659	1.4294537	2.370658	-1.6436539	-1.5138271	0.5981324	0.58138245	1.3048909	0.601853	1232.6	1.0	6895.0	12	0.99989	0.357	-0.31631185542538376		True
CTNNA2	ENSG00000066032	protein_coding	3.3363824	2.8612962	1.0810001	3.0897213924344182	2.177148860783859	GF-only	3.0766826	3.3363824	-0.9203401	2.1750257	1.5889794	2.8612962	-2.2059639	-1.4073098	-0.5387033	-0.54837024	0.7500637	-1.0810001	88.2	0.3529411764705882	1463630.0	2	0.97551	0.491	-0.043849553992378984		True
TAS1R2	ENSG00000179002	protein_coding	3.3341703	0.66150355	0.68312645	1.485114638590087	1.1464110222713015	GF-only	0.46620604	-0.3040617	2.983773	-3.3341703	0.66150355	0.38683313	0.3354822	0.2996067	0.68312645	0.67540485	0.6034065	0.4703313	0.1	0.0	20061.0	1			-0.08169811089072991		False
HMGB1	ENSG00000189403	protein_coding	3.3338692	2.9755213	0.46180215	3.149602961646747	1.660819837598091	GF-only	2.8105278	3.3338692	-2.1131427	2.5756285	1.1045026	2.8781419	-2.9755213	-0.9880311	0.46180215	0.45984665	0.154051	-0.11482424	801.2	1.0	162168.0	13	0.99972	0.168	-0.7320108314805989	23.0	True
S100A4	ENSG00000196154	protein_coding	3.3329794	2.5482545	0.76672584	2.9143232069311225	1.8674049675179656	GF-only	3.0280733	3.3329794	-1.1223798	1.8887076	1.687686	2.5482545	-1.5514299	-0.47956064	-0.42390978	-0.42610493	0.1691363	0.76672584	2003.6	1.0	6523.0	1	0.16079	1.13	-0.044795612053730956		False
MYL12A	ENSG00000101608	protein_coding	3.3324106	1.9883498	0.8329532	2.574101386897548	1.767220060341344	GF-only	3.0240924	3.3324106	-1.1377093	2.2149298	0.9199575	1.9883498	-1.7746706	-0.82695687	0.8329532	0.8249665	0.6244157	-0.5111117	3965.3	1.0	8779.0	18	0.00049217	1.34	-0.06105549822836385		False
OR6C6	ENSG00000188324	protein_coding	3.3266633	1.3349274	2.244422	2.1073333836259556	2.1520730244122297	GF-only	0.7390011	0.052402314	2.6989238	-3.3266633	-0.7745856	-1.3349274	0.94579774	-1.1377	1.7788626	1.803217	-1.8878471	-2.244422	0.2	0.0	2581.0	12			-0.36397937935087915		False
OAZ1	ENSG00000104904	protein_coding	3.3263683	2.3538043	0.9979829	2.7981458160581427	1.9843636442245516	GF-only	2.9818945	3.3263683	-1.3005704	2.4265697	1.1346407	2.3538043	-2.052368	-0.94550747	-0.5859553	-0.57315236	-0.9979829	-0.8497753	492.3	1.0	3983.0	19			-0.12179142224650426		False
RPS4X	ENSG00000198034	protein_coding	3.3146074	2.8490212	3.0217838	3.0730093967114516	3.0558384308013817	GF∩SF	2.8614247	3.3146074	-1.7940519	2.0393422	1.8050967	2.8490212	-1.8637959	-2.336894	-0.10689823	-0.068068095	-3.0217838	0.90506375	2239.2	1.0	21633.0	X			-2.539304258543135		False
GRIA2	ENSG00000120251	protein_coding	3.3104794	2.8400784	1.6505821	3.0662715205253694	2.49432352767118	GF-only	3.1378484	3.3104794	-0.538062	1.6042128	1.501737	2.8400784	-2.3023205	-1.3745807	0.45042413	0.4636415	-1.0261681	-1.6505821	78.8	0.4117647058823529	182964.0	4	1.0	0.15	0.12225551071385138	3.0	True
OR6B1	ENSG00000221813	protein_coding	3.3056011	1.3277645	1.2257336	2.095008303501671	1.752222271683394	GF-only	0.7338585	-0.022596112	2.9532475	-3.3056011	-1.0547816	-1.3277645	0.578283	0.054446984	-0.19411393	-0.20988405	1.2257336	0.08056817	0.4	0.0	8473.0	7	8.0173e-06	1.362	-0.06574784536838982		False
UBB	ENSG00000170315	protein_coding	3.3021955	3.0457578	0.97274387	3.1713857698567516	2.138777219295477	GF∩scGPT	2.8906817	3.3021955	-1.6060165	2.441322	1.7524571	3.0457578	-2.264136	-0.9712476	0.97274387	0.9713151	0.115151905	0.8212553	2786.1	1.0	2078.0	17	0.00020834	1.503	-0.1954659463092672		False
RPL23	ENSG00000125691	protein_coding	3.3020864	2.6962347	3.0151222	2.9838230400072456	2.994219824873148	GF∩SF	2.8995655	3.3020864	-1.5652725	2.2167315	1.6882163	2.6962347	-1.7888422	-1.8868815	-0.09704861	-0.058303908	-3.0151222	0.6184629	4082.4	1.0	20784.0	17	0.99962	0.174	-3.054489466606273		False
PTPRC	ENSG00000081237	protein_coding	3.3020327	1.5514652	0.38013142	2.2634020463258486	1.2487793985843114	GF-only	3.0851476	3.3020327	-0.7343061	1.569556	0.74962157	1.5514652	-1.321075	-0.46714142	-0.29284126	-0.2879669	-0.38013142	0.095514156	273.8	0.9803921568627452	129446.0	1	1.0	0.343	-0.08605579858983402		True
OR4D2	ENSG00000255713	protein_coding	3.3004081	1.4522405	1.6631968	2.1892889963063467	1.9976371672893851	GF-only	0.34154227	-0.39240497	2.8458433	-3.3004081	-1.0084082	-1.4522405	0.8149947	-0.3245124	-0.47807437	-0.49948248	1.6631968	0.80521464	0.0	0.0	4429.0	17	0.0015819	1.157	-0.21202627482126596		False
GNAT1	ENSG00000114349	protein_coding	3.295248	2.3985782	1.4612031	2.811389339169088	2.260394233708267	GF-only	3.295248	3.1721714	0.72455394	-0.5761479	1.3924356	1.5158358	-0.35983032	-2.3985782	1.0562764	1.0607992	-0.3475736	1.4612031	1040.7	0.0392156862745098	6086.0	3	5.7987e-11	1.138	-0.10143171465835185		True
MBD3L3	ENSG00000182315	protein_coding	3.2938557	1.7060114	1.3154068	2.370517954826535	1.9479696834859728	GF-only	-0.24755384	-0.8858311	2.4818847	-3.2938557	-1.7060114	-1.2220333	-0.44348416	1.0886072	0.38050795	0.36870867	0.9190318	-1.3154068	0.4	0.0	13458.0	19					False
NAV3	ENSG00000067798	protein_coding	3.2891986	3.267468	2.1465728	3.2783152946513248	2.84674797613763	GF∩scGPT	3.000266	3.2891986	-1.0559694	2.117256	1.9265046	3.267468	-2.3678548	-1.4065659	2.145398	2.1465728	-0.0828624	-0.6396266	15.2	0.7647058823529411	888369.0	12	1.0	0.426	-0.016920296461190927	3.0	True
SRGN	ENSG00000122862	protein_coding	3.2887962	2.0986412	1.183722	2.627166382953969	2.014071845733449	GF-only	3.0062082	3.2887962	-1.0277013	1.7943499	1.1610609	2.0986412	-1.5987558	-0.35258833	-0.48937723	-0.4741825	-1.183722	0.1873356	7641.5	1.0	16708.0	10	0.58819	0.811	-0.05640015226772282		False
AIPL1	ENSG00000129221	protein_coding	3.2872016	2.5135589	1.0793108	2.874469488057621	2.0737384315320826	GF-only	3.2872016	3.2313924	0.44452143	0.0063041295	1.2220023	1.0790173	0.063753314	-2.5135589	1.0793108	1.0676874	0.9081488	0.18608037	775.1	0.0392156862745098	41506.0	17	7.0113e-07	1.01	-0.0752638189572973		True
IL7R	ENSG00000168685	protein_coding	3.2864041	1.6625373	0.20385791	2.3374707269018216	1.036589112286232	GF-only	3.0993211	3.2864041	-0.60445833	1.1451278	0.8098171	1.6625373	-1.4110885	0.01616877	0.1486826	0.14949477	-0.062300604	-0.20385791	171.2	0.8235294117647058	26908.0	5	2.5305e-08	0.981	0.060652646272660544		True
MT-ND4L	ENSG00000212907	protein_coding	3.2817264	2.087221	0.46924832	2.617190909798978	1.4757898223657917	GF-only	2.7718735	3.2817264	-2.057173	2.6413193	1.0333617	2.087221	-1.7678186	-1.5947634	-0.09778357	-0.10381999	0.46924832	-0.0012114417	149995.1	1.0	296.0	MT					True
GZMK	ENSG00000113088	protein_coding	3.2808878	1.0635922	0.95844954	1.868027481905756	1.4954730530155027	GF-only	3.1935875	3.2808878	-0.16784333	0.8500989	0.5747037	1.0635922	-0.803246	-0.6216266	-0.11472114	-0.102402836	-0.95844954	0.37185425	93.3	0.6862745098039216	10314.0	5	0.0036377	1.251	-0.05535291016959693		False
OR8J1	ENSG00000172487	protein_coding	3.27801	1.6228358	0.92965746	2.3064414106493145	1.703737192591186	GF-only	0.73210424	-0.03395843	2.98785	-3.27801	-1.3242656	-0.1959225	-1.5242664	1.6228358	-0.15462911	-0.16486911	0.7959154	0.92965746	0.0	0.0	7220.0	11			-0.0706923959236489		False
KAZN	ENSG00000189337	protein_coding	3.276123	2.5900545	1.1338736	2.912960198613002	2.1268878076996343	GF-only	2.9462008	3.276123	-1.2409172	2.6653965	1.1647557	2.5900545	-2.39748	-1.1283286	-1.1338736	-1.1264813	-0.5789644	0.50766706	88.0	0.9803921568627452	1225251.0	1	6.7311e-06	0.686	0.04653678026868628	4.0	True
KRT5	ENSG00000186081	protein_coding	3.2739272	1.7960213	0.65596515	2.424879994112979	1.5682685117160688	GF-only	3.2739272	3.2671285	0.23815934	0.20655186	1.2250527	1.7960213	-1.0260307	-1.5583125	-0.40730906	-0.41576162	0.65596515	0.18978767	6496.3	0.8823529411764706	5955.0	12	0.90196	0.538	-0.05381365114597503	4.0	True
LTB	ENSG00000227507	protein_coding	3.2714703	1.7946961	1.098637	2.4230755226933867	1.8614985718968995	GF-only	3.0622525	3.2714703	-0.70385873	1.5349975	1.3624607	1.7946961	-0.829448	-0.13703655	-1.098637	-1.0958941	-0.21720329	0.4193194	220.1	0.6274509803921569	1997.0	6	8.2733e-09	1.781	0.02530353124724982		False
KRTAP9-6	ENSG00000212659	protein_coding	3.2705686	1.9259826	0.4660115	2.509792464668416	1.431827673937068	GF-only	0.44162306	-0.2875944	2.834684	-3.2705686	-1.9259826	-1.2948208	-0.6342454	1.321924	0.4660115	0.46419555	0.14307767	-0.38198364	2.5	0.0196078431372549	482.0	17			-0.17396776500571037		False
EEF1D	ENSG00000104529	protein_coding	3.2704358	1.7420641	1.9622983	2.386903600595294	2.2360332757906467	GF-only	2.8909545	3.2704358	-1.4646659	2.3534882	0.8246863	1.7420641	-1.516824	-1.1555833	0.22793616	0.2531672	-1.9622983	0.9284898	984.7	1.0	19844.0	8	3.2684e-14	1.085	-0.1799268369047724	24.0	True
RPL37	ENSG00000145592	protein_coding	3.2674193	3.0454977	2.278941	3.154507562692727	2.830514664300563	GF∩scGPT	2.7674696	3.2674193	-2.0133538	1.9056773	1.9212407	3.0454977	-2.0110939	-2.293594	-0.8201192	-0.8041407	-1.2459681	-2.278941	1256.4	1.0	10007.0	5	0.98471	0.389	-1.9033498548537617		False
SNTG1	ENSG00000147481	protein_coding	3.2648225	2.7329245	1.0089499	2.9870576489919394	2.080266315218367	GF-only	3.0259304	3.2648225	-0.8360229	1.7107652	1.6914675	2.7329245	-1.8434675	-1.0143968	-0.0064420677	0.006528946	-1.0089499	-0.81956226	4.7	0.196078431372549	886903.0	8	0.031212	0.638	0.08143974505457864		True
SLC24A2	ENSG00000155886	protein_coding	3.2633088	2.9756021	1.8544163	3.116136793888946	2.621078863137494	GF-only	3.0759792	3.2633088	-0.6081568	1.3386359	1.7643377	2.9756021	-2.1309042	-0.9154091	-1.8544163	-1.8326571	-1.6994692	-0.566765	25.6	0.2156862745098039	281667.0	9	0.0004051	0.727	0.12176435961464852		True
RPL35	ENSG00000136942	protein_coding	3.261805	2.626163	1.8252048	2.926778366090436	2.5005205316626555	GF-only	2.8489456	3.261805	-1.616714	1.9767392	1.6109662	2.626163	-1.7893288	-2.2492797	-0.8177055	-0.7984024	-1.504526	-1.8252048	3359.1	1.0	4144.0	9	0.99253	0.391	-1.6033315990248391		True
SSX7	ENSG00000187754	protein_coding	3.259393	1.5175846	1.9711033	2.224051398270238	2.136320172768738	GF-only	0.28221977	-0.45168734	2.842436	-3.259393	-0.85900664	-1.5175846	1.0946863	-0.8333238	-0.8313803	-0.8487129	1.3450304	-1.9711033	0.6	0.0	10839.0	X			-0.05296360549496828		True
NTM	ENSG00000182667	protein_coding	3.2583897	2.8082135	2.4347475	3.024938667775092	2.813815981021948	GF-only	2.927306	3.2583897	-1.2481316	2.362749	1.539705	2.8082135	-2.19256	-1.0092677	0.82573444	0.8570683	-2.4347475	1.2971914	83.3	0.7058823529411765	966344.0	11	0.98715	0.492	0.045426820483783846		True
RPL9	ENSG00000163682	protein_coding	3.2568817	2.561249	3.165391	2.888197534318472	2.977787594664882	GF∩SF	2.7790444	3.2568817	-1.913258	2.2912803	1.4592162	2.561249	-1.908318	-1.8079422	-3.165391	-3.1636155	-0.14874516	-1.1390471	3758.3	1.0	7201.0	4	0.99998	0.131	-2.4308486231677566		False
RPL7	ENSG00000147604	protein_coding	3.2564263	2.9164414	2.5051775	3.0817489315920628	2.8761464997462265	GF-only	2.828913	3.2564263	-1.6838514	1.3955117	1.9176515	2.9164414	-1.8068069	-1.9438318	2.4998507	2.5051775	-0.40445244	-0.07994056	3911.5	1.0	5547.0	8	0.99998	0.131	-1.8141084965835346		False
SAG	ENSG00000130561	protein_coding	3.253535	2.6350727	0.5812731	2.928020023325404	1.7080848340556982	GF-only	3.24963	3.253535	0.1904599	0.3705738	1.9450028	1.8916724	-0.1694732	-2.6350727	-0.24388823	-0.24813336	0.32949284	0.5812731	1359.9	0.0588235294117647	39239.0	2	1.2268e-05	0.923	0.05016671818962683	6.0	True
S100A11	ENSG00000163191	protein_coding	3.251197	2.7622235	1.780475	2.99675370301423	2.5192967540729776	GF-only	2.92448	3.251197	-1.2293496	1.8602818	1.824666	2.7622235	-1.6946943	-0.8880751	-0.02938741	-0.0065038884	-1.780475	0.27272034	4984.0	1.0	15403.0	1	0.29075	1.083	-0.25846522359799723		False
OR52I2	ENSG00000226288	protein_coding	3.2468412	1.4293411	1.1220464	2.1542617232670036	1.7332820876906228	GF-only	0.47754622	-0.23096594	2.7619262	-3.2468412	0.13841431	-0.8316937	1.3907176	-1.4293411	-0.06413393	-0.049711872	-1.1220464	-0.7824892	0.1	0.0	11597.0	11					False
OR13C4	ENSG00000148136	protein_coding	3.2463124	1.2083673	0.78555924	1.9805902528651704	1.4552001764256317	GF-only	-0.32112482	-0.9839529	2.569488	-3.2463124	0.052769314	-0.7767949	1.2083673	-0.79287064	-0.78555924	-0.7794142	-0.4805373	0.7371112	0.0	0.0	956.0	9			-0.08548884115936821		False
AIF1	ENSG00000204472	protein_coding	3.2447233	1.7591426	1.3904428	2.38912766135311	1.9946985880282313	GF-only	3.0722995	3.2447233	-0.5445983	1.0042331	1.0328188	1.7591426	-1.2428201	-0.8778825	1.3884716	1.3904428	-0.14800785	-1.0277989	358.4	1.0	1804.0	6	1.9979e-07	1.407	-0.13936029674126668	9.0	False
OR8J3	ENSG00000167822	protein_coding	3.2395647	1.3630269	1.4757681	2.101336201180199	1.8678259341196977	GF-only	0.571357	-0.18913418	2.9558914	-3.2395647	-1.2636861	-1.3630269	0.35840705	0.06711715	1.4757681	1.4625703	1.032215	-0.2624012	0.0	0.0	5480.0	11			-0.03511315567124585		False
STXBP5L	ENSG00000145087	protein_coding	3.2391853	2.7310538	1.5660868	2.9742880362313837	2.401747196807296	GF-only	3.0300663	3.2391853	-0.70705897	1.3042681	1.6124789	2.7310538	-1.9574512	-1.6256764	-1.4600276	-1.4399626	-1.5660868	-0.25513256	24.4	0.3333333333333333	516689.0	3	0.86622	0.504	-0.08214627962244729	11.0	False
DPP10	ENSG00000175497	protein_coding	3.2386475	2.8064158	1.2751081	3.014795434955828	2.263015702955228	GF-only	2.9495	3.2386475	-1.0626285	1.7482257	1.6473788	2.8064158	-2.0285325	-0.81897277	-0.3473789	-0.33234146	-1.1711404	-1.2751081	20.3	0.3137254901960784	1403481.0	2	1.0	0.378	0.038677621006920626		True
KRT12	ENSG00000187242	protein_coding	3.2384813	1.5427326	2.2017674	2.2351981290257874	2.223998530123418	GF-only	3.2384813	3.0875676	0.832774	-0.09178383	1.1813071	1.5427326	-0.69399637	-0.20657113	-2.2017674	-2.1922002	-0.75177646	0.44681767	0.9	0.0	5920.0	17	7.3555e-09	0.979	-0.099071865553587		True
GNG14	ENSG00000283980	protein_coding	3.2312517	1.7480936	1.3564088	2.3766637155388897	1.971402744427004	GF-only	0.28351948	-0.47903183	2.944897	-3.2312517	-1.2249303	-1.7480936	0.95772755	-0.50873816	-0.084573716	-0.102021396	1.3564088	1.221323	0.9	0.0	424.0	19			0.010765725358183416		False
CD24	ENSG00000272398	protein_coding	3.2296574	1.9104667	1.4383143	2.483979250136478	2.0703792603247355	GF-only	3.0498083	3.2296574	-0.5789873	1.5808208	1.0843151	1.9104667	-1.4090251	0.0652982	-1.435384	-1.4383143	0.22283998	1.3561287	1527.8	1.0	5796.0	6	0.29411	1.891	-0.22407343905575866		False
OR4K13	ENSG00000176253	protein_coding	3.2241728	1.1239401	1.8758081	1.903622099905672	1.894305241689496	GF-only	0.22872858	-0.4446117	2.6212997	-3.2241728	-0.5477562	-1.1239401	0.9363074	-0.8777084	-0.120389275	-0.12044444	0.0038379764	1.8758081	0.1	0.0	6639.0	14			-0.12816110623181748		False
RPL5	ENSG00000122406	protein_coding	3.222008	3.1382186	1.2872304	3.179837328378419	2.3522782778435363	GF∩scGPT	2.7790916	3.222008	-1.7578261	2.1064467	1.804718	3.1382186	-2.338049	-2.1965876	-1.2872304	-1.2867732	-0.04005565	-0.18568629	3124.3	1.0	9934.0	1	1.0	0.096	-2.465613304866128		True
GSTP1	ENSG00000084207	protein_coding	3.2187026	2.5887992	1.140285	2.886619946566905	2.118023995374714	GF-only	2.8590376	3.2187026	-1.3811145	2.5515947	1.5260326	2.5887992	-1.8541665	-0.720463	-1.140285	-1.1336255	-0.5220382	1.1200582	2859.0	1.0	3001.0	11	8.0801e-08	1.413	-0.17207559471598935		True
UQCRB	ENSG00000156467	protein_coding	3.2101772	1.9755776	1.14523	2.51832368220424	1.9365941030706324	GF-only	2.815851	3.2101772	-1.5385702	2.3136425	0.6649358	1.8796924	-1.9755776	-1.43952	-1.1372393	-1.14523	0.61750597	-0.5680202	1224.5	1.0	12617.0	8	0.0051472	0.952	-0.49589756916667027	5.0	True
OR5H1	ENSG00000231192	protein_coding	3.2078245	0.85644895	2.503261	1.6575095549677157	1.9016886078689612	GF-only	0.23227149	-0.5592272	3.0446334	-3.2078245	-0.85644895	-0.7381635	-0.024421364	-0.24785751	2.503261	2.495572	0.6079718	-1.1372081	0.2	0.0	7827.0	3	0.31348	1.872			False
GUCA2A	ENSG00000197273	protein_coding	3.2068956	1.2694713	1.0120654	2.0176872716792063	1.6031423812428105	GF-only	3.2068956	3.1371546	0.49327445	-0.074655436	0.9763358	1.2694713	-0.55960536	-0.8101386	0.93224293	0.94529957	-1.0120654	-0.4537944	969.2	0.196078431372549	2055.0	1	2.3834e-08	1.96	-0.2469453853668698	4.0	False
RPL12	ENSG00000197958	protein_coding	3.204789	2.3317041	1.6789415	2.733609271811701	2.323643406127682	GF-only	2.760464	3.204789	-1.7661852	2.1047451	1.3909041	2.3317041	-1.6374134	-2.0935574	-0.045509282	-0.047985666	0.19241829	1.6789415	3647.7	1.0	4024.0	9	0.071984	0.812	-3.154765413799589	22.0	False
MIF	ENSG00000240972	protein_coding	3.2034461	1.6126231	2.5734673	2.2728728914008607	2.36895230661635	GF-only	2.923762	3.2034461	-1.0243428	1.4905378	0.8263831	1.6126231	-1.3075919	-0.57436776	0.30555	0.31634346	-0.8383567	-2.5734673	1198.5	1.0	855.0	22	2.2681e-08	1.961	-0.04795918369397178		False
OR5K1	ENSG00000232382	protein_coding	3.2033894	1.3892566	0.967456	2.109580495340256	1.6268261387606753	GF-only	0.51469195	-0.1675089	2.668329	-3.2033894	-0.5078591	-1.3892566	1.3538246	-1.0401441	0.82821494	0.8158176	0.967456	0.7753957	0.0	0.0	9723.0	3	0.046166	1.153	0.01843674509649687		False
EEF2	ENSG00000167658	protein_coding	3.2020025	2.360641	0.71001107	2.7493232592044357	1.75080956589605	GF-only	2.8042314	3.2020025	-1.55508	2.3205245	1.4477668	2.360641	-1.6007502	-1.4233824	0.71001107	0.7014594	0.66791886	0.43308312	3076.2	1.0	9435.0	19	0.99999	0.39	-2.771352085229024		True
COX7C	ENSG00000127184	protein_coding	3.1998992	2.1303122	1.3253733	2.610897222130783	2.082760135414151	GF-only	2.821906	3.1998992	-1.4658897	2.4479613	0.9199355	2.1303122	-2.0063055	-1.9010371	1.3253733	1.3130226	0.965751	0.0038532605	2234.1	1.0	3341.0	5	0.65609	1.016	-0.7478000092445822	13.0	False
MT-ND1	ENSG00000198888	protein_coding	3.198542	3.7069914	1.0756956	3.4433947909786355	2.336438440126746	GF∩scGPT	2.5862586	3.198542	-2.5406716	1.6708028	2.4100838	3.7069914	-2.3637795	-3.5286705	0.80620223	0.8200746	-1.0756956	-0.8656116	129323.4	1.0	955.0	MT					True
EEF1B2	ENSG00000114942	protein_coding	3.1963396	2.4583662	0.52157676	2.8031719955010823	1.6003165917055917	GF-only	2.7860081	3.1963396	-1.6126322	2.6164842	1.5661535	2.4583662	-1.5846751	-1.46648	0.29405504	0.29002163	0.31493837	-0.52157676	1748.2	1.0	3347.0	2	0.212	0.688	-1.0335331979092601	19.0	True
MOBP	ENSG00000168314	protein_coding	3.1951442	1.749157	1.8148711	2.3640661673141468	2.164653295051777	GF-only	3.142299	3.1951442	-0.027843669	0.6684683	1.527223	1.749157	-0.52883655	-1.6609386	0.8305535	0.82329875	0.5674076	-1.8148711	873.9	0.2352941176470588	62307.0	3	0.8053	0.649	0.005409414482614748		False
AGBL4	ENSG00000186094	protein_coding	3.1938877	2.7604852	1.4486356	2.9692894312128013	2.3375167928687373	GF-only	2.9772727	3.1938877	-0.74527913	1.6967885	1.602815	2.7604852	-2.0198646	-1.7106869	1.4486356	1.4337426	1.1637472	-0.13641126	4.5	0.2745098039215686	1491100.0	1	3.9504e-15	1.107	-0.1535356663251221	3.0	False
OR4E2	ENSG00000221977	protein_coding	3.1931276	1.1348782	1.3165501	1.9036309786978989	1.6834529095579955	GF-only	0.15102494	-0.55916893	2.750984	-3.1931276	-0.4626259	-1.1348782	1.0590305	-0.9007969	-1.3076674	-1.3165501	0.6865158	-0.18304446	0.0	0.0	13807.0	14	0.00023762	1.332	-0.06458258332330048		False
OR52E4	ENSG00000180974	protein_coding	3.1928456	1.2272879	1.1835685	1.9795304421625448	1.6676538969876462	GF-only	0.40273803	-0.3546094	2.933423	-3.1928456	-0.121404774	-0.94800377	1.2272879	-1.0844536	1.1777877	1.1835685	-0.4451745	1.0470798	0.6	0.0	6450.0	11	0.00085488	1.955	-0.024935211260033806		False
RPS21	ENSG00000171858	protein_coding	3.1909957	2.4515498	1.0046452	2.7969420569857824	1.9881991515142643	GF-only	2.7383344	3.1909957	-1.805733	1.6928719	1.5461845	2.4515498	-1.6029112	-1.9036005	-1.0046452	-1.0006299	-0.3158611	-0.81649715	2843.5	1.0	2586.0	20	0.17885	0.899	-1.347603882871171		False
HTR3D	ENSG00000186090	protein_coding	3.1883905	0.952493	0.9840855	1.742675997572842	1.4404185664378724	GF-only	0.08971791	-0.67367965	2.9378173	-3.1883905	0.49862105	-0.19013163	0.952493	-0.4045146	0.31572813	0.32839626	-0.9840855	0.41872096	0.1	0.0	7825.0	3	7.5431e-16	1.281	0.006606842044487544		False
C1QC	ENSG00000159189	protein_coding	3.1871555	2.3403354	1.0975513	2.731119338651224	2.015434682324823	GF-only	3.0596685	3.1871555	-0.3538869	0.09621785	1.9533161	2.3403354	-0.84286004	-1.925395	-1.0975513	-1.0850607	-0.9752595	0.55570143	893.4	1.0	5552.0	1	0.017715	1.643	-0.046031266908488556	8.0	True
CLDN11	ENSG00000013297	protein_coding	3.1855333	0.87745005	1.9477241	1.6718691196866051	1.7591815576813583	GF-only	3.003174	3.1855333	-0.59498525	1.6584706	0.53918344	0.87745005	-0.5655112	0.5120519	-0.29062802	-0.265607	-1.9477241	1.3471962	119.5	0.7058823529411765	35868.0	3	0.99251	0.348	-0.050662532175174975	10.0	True
LRRC3C	ENSG00000204913	protein_coding	3.1838722	1.2693331	1.4653255	2.010321956709875	1.8092077793647643	GF-only	-0.53824526	-1.0707849	2.1010034	-3.1838722	-0.915771	-0.39982778	-0.61905813	1.2693331	1.4653255	1.4570603	0.6484878	1.303701	1.0	0.0196078431372549	17267.0	17	1.9915e-05	1.348	-0.18220069620302723		False
RPS6	ENSG00000137154	protein_coding	3.1835136	2.8053856	1.5855867	2.988475064450791	2.4193373067077504	GF-only	2.7530575	3.1835136	-1.7054552	1.8888392	1.7768061	2.8053856	-1.8348624	-2.288608	-1.5855867	-1.572613	-1.0146213	-0.71367055	4415.7	1.0	4567.0	9	1.0	0.166	-2.523826137269114		False
CRP	ENSG00000132693	protein_coding	3.1821344	1.1123302	1.2976621	1.8813782696679793	1.662281695376842	GF-only	3.1821344	3.1085482	0.5064315	0.34578353	0.6905966	1.1123302	-0.7161811	-0.7092329	-1.2857047	-1.2976621	0.9255381	-0.940035	8524.7	0.1372549019607843	2300.0	1	0.0005428	1.932	-0.0724018066613176		False
ALAS2	ENSG00000158578	protein_coding	3.1813204	2.0005925	0.9511933	2.5228011678166395	1.822545068162093	GF-only	3.083577	3.1813204	-0.22462912	0.29540172	1.5379288	1.9014634	-0.7480198	-2.0005925	0.9511933	0.94327265	0.61962885	-0.76982015	571.0	0.3529411764705882	21931.0	X			0.10012571021742973		True
RPL10A	ENSG00000198755	protein_coding	3.1749697	2.4729226	1.8663886	2.8020446687098373	2.4470944228504306	GF-only	2.7681785	3.1749697	-1.5989708	1.6589339	1.3737794	2.4729226	-1.8912014	-2.0873747	0.4915515	0.515564	-1.8663886	0.027979925	3332.9	1.0	2419.0	6	0.17288	0.72	-2.2178577123779593		False
APOA4	ENSG00000110244	protein_coding	3.172202	1.2026119	1.260071	1.9531840349551808	1.6876942964652082	GF-only	3.172202	3.1598618	0.24973288	0.17337744	0.6732868	1.2026119	-0.88064075	-1.0445287	-0.046082776	-0.06228531	1.260071	0.8866002	2929.9	0.1764705882352941	2604.0	11	5.836e-07	0.985	0.10238015408261819		True
CD1E	ENSG00000158488	protein_coding	3.1659243	1.9567634	1.060732	2.48896862121856	1.8730448264773976	GF-only	3.1659243	3.1575956	0.23220862	-0.016189067	1.4438282	1.9567634	-0.9666925	-1.1886333	-0.6194491	-0.63311565	1.060732	0.5027921	895.4	0.4117647058823529	3857.0	1	1.3882999999999998e-21	1.517	-0.03658490800174231		False
CSN3	ENSG00000171209	protein_coding	3.1628315	1.1159399	1.1491096	1.8787043055858603	1.5947505897110286	GF-only	3.1628315	3.0501688	0.66625917	-0.5813369	0.82855165	1.1159399	-0.5295349	-0.07106299	0.15378278	0.13901784	1.1491096	0.6337592	336.9	0.0392156862745098	13092.0	4			0.053716930667489074		False
AGR2	ENSG00000106541	protein_coding	3.161109	1.4251119	1.1018717	2.1224829924164528	1.705846003153723	GF-only	3.057141	3.161109	-0.2540427	1.202657	0.7268261	1.4251119	-1.153563	-0.49431148	-1.0878493	-1.1018717	1.0866491	-0.19761096	1323.9	0.5882352941176471	42046.0	7	1.6551e-07	1.34	0.021467046537637237		True
OR9G4	ENSG00000172457	protein_coding	3.154093	0.8326615	0.9488216	1.620583786331179	1.3557382443013437	GF-only	0.7548271	0.071770854	2.6870124	-3.154093	-0.24052593	-0.77350074	0.8326615	-0.6704985	0.17197593	0.17051548	0.11420631	-0.9488216	0.0	0.0	7474.0	11	1.0554e-07	1.59	-0.02594874929837174	19.0	False
DEFB125	ENSG00000178591	protein_coding	3.154081	1.185202	1.6193902	1.9334485018644796	1.8225197426451996	GF-only	0.4954537	-0.23733592	2.8509345	-3.154081	0.84706336	0.6580476	0.18387783	-1.185202	1.6120092	1.6193902	-0.5678231	0.5207448	1.4	0.0392156862745098	9844.0	20	0.33885	1.526	0.03257230910966968		True
OR2Z1	ENSG00000181733	protein_coding	3.1530342	1.5100352	1.989056	2.1820157260670325	2.115700819788661	GF-only	0.5048805	-0.1819425	2.6846242	-3.1530342	-0.8918813	-1.5100352	1.0430655	-0.7355698	0.34393236	0.35781687	-1.078612	-1.989056	0.0	0.0	10526.0	19	0.37031	1.795	-0.011914816263626652		False
TSC22D3	ENSG00000157514	protein_coding	3.15104	2.5741696	0.8382885	2.848036407138083	1.8945010947972765	GF-only	2.8131366	3.15104	-1.2907531	2.1247513	1.6240121	2.5741696	-1.6861833	-0.37076452	-0.1357233	-0.14438577	0.67319	-0.8382885	1025.4	1.0	64121.0	X			-0.015682756473469214		False
S100A9	ENSG00000163220	protein_coding	3.149909	2.5546248	1.0628512	2.8366944934453553	2.045027721512901	GF-only	2.9106815	3.149909	-0.85034263	1.4600973	1.7102398	2.5546248	-1.5287615	-1.4671283	-1.0533448	-1.0628512	0.73554957	-0.08939856	30401.1	1.0	3260.0	1	0.22271	1.47	0.005070769787010989		False
HS6ST3	ENSG00000185352	protein_coding	3.14928	2.537035	1.7381946	2.8266293681344217	2.4036914022715297	GF-only	2.9329336	3.14928	-0.7490466	1.9709651	1.3147618	2.537035	-2.08384	-0.6894071	-1.7381946	-1.7179426	-1.5819163	-1.0755122	16.1	0.4313725490196078	749455.0	13	0.43057	0.641	0.040356539478595285		True
OR10A6	ENSG00000279000	protein_coding	3.1486127	0.8305692	0.766812	1.6171396758934709	1.2610374621759175	GF-only	0.7363245	0.044933293	2.7163322	-3.1486127	0.0071751787	-0.5484243	0.8305692	-0.26940927	0.6089953	0.59916794	0.766812	0.3604696	0.1	0.0	6676.0	11	0.034718	1.418			False
TACSTD2	ENSG00000184292	protein_coding	3.1469417	2.3893304	1.744082	2.742094723170168	2.3581817208016833	GF-only	3.0836098	3.1469417	-0.07877308	0.86636984	1.729805	2.3893304	-1.2377241	-1.2869426	-0.6347107	-0.64975125	1.1673509	1.744082	1245.4	0.7058823529411765	1819.0	1	3.6277e-06	1.868	-0.11182507496340481	4.0	True
HNRNPA2B1	ENSG00000122566	protein_coding	3.1451466	2.953313	1.2522428	3.0477208436282024	2.265755126278782	GF-only	2.682167	3.1451466	-1.8579681	2.7072253	1.1560992	2.9122834	-2.953313	-1.7291135	0.71293145	0.72906476	-1.2522428	0.5164537	172.1	1.0	30378.0	7	1.0	0.108	-0.3202891110059719		True
LYPD2	ENSG00000197353	protein_coding	3.1442137	1.7233263	0.6321837	2.3277684940797507	1.5074431935610433	GF-only	3.1408694	3.1442137	0.18041104	0.8224103	1.4056541	1.7233263	-0.65855074	-0.61723894	0.07670348	0.084837325	-0.6321837	0.28630894	338.7	0.2156862745098039	2382.0	8	0.015224	1.442	-0.13205876847345827	6.0	False
OR8H2	ENSG00000181767	protein_coding	3.1427128	0.8154043	1.1564792	1.6008065250944723	1.4363882349592	GF-only	-0.0010664327	-0.66111624	2.5649014	-3.1427128	-0.8154043	-0.68453056	-0.04946257	0.12952125	-1.1564792	-1.1512635	-0.40995416	-0.48192027	0.1	0.0	3971.0	11			-0.02570724308967554		False
FAU	ENSG00000149806	protein_coding	3.1408176	2.2078106	1.0496505	2.6333116773269665	1.9379820446126264	GF-only	2.7267442	3.1408176	-1.6358036	2.1518543	1.2454673	2.2078106	-1.6509506	-1.8719928	-1.0496505	-1.0435984	-0.47430107	0.107774526	1788.4	1.0	1595.0	11	0.99902	0.196	-3.053512628271469		False
FRMD4A	ENSG00000151474	protein_coding	3.139704	2.8308198	1.4102477	2.9812642032096384	2.3229085383218018	GF-only	2.7501483	3.139704	-1.5248508	2.4512815	1.4639447	2.8308198	-2.3440914	-1.1267041	-1.4102477	-1.3984195	-0.9250617	-1.0812336	53.0	1.0	818436.0	10	0.99815	0.456	0.038488088775634886	3.0	True
OR6N2	ENSG00000188340	protein_coding	3.1371818	1.3664515	1.9757152	2.070460522778133	2.0383843823874925	GF-only	0.40911332	-0.2972659	2.7501893	-3.1371818	-1.3664515	-1.0921512	-0.1793098	0.69311523	1.0846839	1.0593292	1.9757152	1.1921463	1.0	0.0196078431372549	6982.0	1	0.29773	1.888	-0.01206669659786653		False
HLA-DRA	ENSG00000204287	protein_coding	3.1303644	2.8808248	1.0764959	3.0030037290281744	2.1332481336974305	GF-only	2.8142157	3.1303644	-1.1954339	-0.35033354	1.9852765	2.7416131	-1.42751	-2.8808248	-0.30432507	-0.29050052	-1.0764959	-0.8345228	1196.6	0.9607843137254902	5175.0	6	0.7113	0.631	0.021012055919309897		False
RPL35A	ENSG00000182899	protein_coding	3.1292171	2.5279665	0.85748184	2.8125710657736542	1.892971084894118	GF-only	2.7077034	3.1292171	-1.6708732	1.8698529	1.4687096	2.5279665	-1.8401648	-2.1117811	0.0334492	0.034345876	-0.06944887	0.85748184	2291.8	1.0	6610.0	3	0.99874	0.202	-1.795493972330626		True
FGA	ENSG00000171560	protein_coding	3.1266716	2.0450363	2.2456536	2.528667024378473	2.430573089711307	GF-only	3.1184306	3.1266716	0.15732299	-0.1202531	1.5854049	2.0450363	-0.9037754	-1.5560446	-2.2456536	-2.235489	-0.7986618	1.3734684	17201.5	0.2352941176470588	7619.0	4	2.9322e-06	1.502	-0.01724223403134503		True
OR2V2	ENSG00000182613	protein_coding	3.1234162	1.2661774	2.29155	1.9886676452423817	2.084896904682836	GF-only	0.27307466	-0.33785385	2.394773	-3.1234162	0.19886197	-0.6863592	1.2661774	-0.9215677	-2.29155	-2.2817316	-0.771506	0.292804	0.3	0.0	11699.0	5	0.35888	1.813	-0.12961958805132462		False
ARPC3	ENSG00000111229	protein_coding	3.122775	1.9718847	1.2746118	2.4814818645403194	1.987315021734542	GF-only	2.7766113	3.122775	-1.3310058	2.1896315	0.8156271	1.9718847	-1.9022753	-1.0451032	0.3382503	0.33777902	0.038055602	-1.2746118	730.5	1.0	15840.0	12	0.71113	0.678	-0.6691165316082784	1.0	False
OR8B8	ENSG00000197125	protein_coding	3.1220207	1.4861571	0.66805905	2.154022569438856	1.458047872412683	GF-only	0.21023527	-0.46148017	2.6146073	-3.1220207	0.11924354	-0.9190056	1.4861571	-1.2305242	-0.26556966	-0.2729768	0.5752148	-0.66805905	0.1	0.0	8251.0	11	0.0027116	1.307	0.06142749150152141		False
LCN2	ENSG00000148346	protein_coding	3.1218204	1.4937736	1.6732672	2.1594658824490467	1.9834412022446648	GF-only	3.0174875	3.1218204	-0.2600122	0.67537373	0.83032894	1.4937736	-1.1138495	-1.1352135	-1.6732672	-1.670213	-0.24341722	0.23408557	2617.2	0.8627450980392157	4382.0	9	8.9412e-10	1.358	-0.0363947416080516	8.0	False
TAAR2	ENSG00000146378	protein_coding	3.12095	1.3804861	1.8941728	2.0756753343899907	2.013320033580877	GF-only	0.34263143	-0.43984646	3.019335	-3.12095	-0.8694488	-1.3804861	0.88991964	-0.6009171	0.9397178	0.9154028	1.8941728	-0.95607567	0.2	0.0	7253.0	6	6.4515e-12	1.529	-0.021050094079111382		False
H2BW1	ENSG00000123569	protein_coding	3.1202707	1.5675176	1.3225652	2.2115784496631177	1.8632620131403188	GF-only	0.4245033	-0.3298935	2.9242113	-3.1202707	-0.34745273	-1.4017595	1.5675176	-1.1506193	0.6991982	0.6822262	1.3225652	-0.9821581	0.5	0.0	2561.0	X			0.012930512628898407		False
LDHB	ENSG00000111716	protein_coding	3.1137705	1.9369457	1.8315228	2.455851050198658	2.2270952503897083	GF-only	2.7556217	3.1137705	-1.3859451	2.127558	0.8684707	1.9369457	-1.7671899	-0.43646795	0.08285045	0.059303436	1.8315228	0.7192461	1824.5	1.0	122550.0	12	0.0038705	0.927	0.020340375068638214	1.0	False
KRT19	ENSG00000171345	protein_coding	3.1121964	1.6250316	0.7970754	2.2488702709152077	1.591510118519807	GF-only	2.9675212	3.1121964	-0.43751338	0.95163035	0.6971556	1.6250316	-1.5147674	-1.5258423	-0.5822777	-0.5720554	-0.7970754	0.4758339	857.0	0.9411764705882352	4695.0	17	0.00028418	0.784	-0.08416886238197258		False
OR10A3	ENSG00000170683	protein_coding	3.1117852	0.8267309	0.558606	1.6039354659719574	1.1284780752200292	GF-only	0.40206337	-0.31071776	2.7729645	-3.1117852	0.04760264	-0.50919694	0.8267309	-0.20463634	0.27521327	0.27903518	-0.29621089	-0.558606	0.1	0.0	4537.0	11	7.5446e-07	1.571	0.0007048901301252361		False
YBX1	ENSG00000065978	protein_coding	3.1092508	1.9215274	1.2179962	2.4442812042954305	1.9378318512153092	GF-only	2.7167695	3.1092508	-1.5414543	2.2269447	0.8690377	1.9215274	-1.7413446	-0.39614686	-1.2179962	-1.2047229	-1.0368354	0.7415483	1910.6	1.0	21397.0	1	1.0	0.199	-1.3248412670996172		False
TRDN	ENSG00000186439	protein_coding	3.1087947	1.4600557	2.4094725	2.1304960506569333	2.21970101329594	GF-only	3.101516	3.1087947	0.15946104	0.76879424	0.8623856	1.4600557	-1.0151863	-0.24771464	0.17286679	0.14188556	2.4094725	0.57607704	1819.8	0.4705882352941176	422172.0	6	1.1258000000000001e-24	1.359	0.10691443936789172		True
BPIFA1	ENSG00000198183	protein_coding	3.1082466	1.5381442	1.0290538	2.1865341250389214	1.7007880667994713	GF-only	3.1082466	3.0720897	0.34211823	0.29576465	1.2214866	1.5381442	-0.6307962	-0.7467674	-1.0283394	-1.0290538	0.05186584	-0.37659782	18.6	0.0784313725490196	7316.0	20	1.1702e-08	1.355	0.07495029848615677		False
OR51I1	ENSG00000167359	protein_coding	3.1039858	1.542085	1.1581794	2.187832247315365	1.7698425207137287	GF-only	0.6129084	-0.1012314	2.791001	-3.1039858	-0.76709974	-1.542085	1.2428328	-0.64561623	-1.1453629	-1.1581794	0.9925517	-0.783219	0.1	0.0	944.0	11	0.071956	1.061	-0.009685474846578584		False
MYL2	ENSG00000111245	protein_coding	3.0977445	1.8940581	1.1099948	2.422252683341573	1.8674684723197228	GF-only	3.080542	3.0977445	0.115407065	0.2946204	1.4617155	1.8940581	-0.84376955	-1.8147557	0.4837926	0.4980876	-1.1099948	0.55412513	27634.5	0.7450980392156863	142438.0	12	5.3978e-06	1.157	-0.06684527493956147	3.0	True
GRM5	ENSG00000168959	protein_coding	3.0926774	3.1615682	0.74428594	3.12693308542071	1.9378745690251271	GF∩scGPT	2.910465	3.0926774	-0.6046171	1.3239199	2.0374799	3.1615682	-2.0274165	-1.6300683	-0.74032557	-0.74428594	0.30553314	0.17320697	13.9	0.1372549019607843	561406.0	11	0.99954	0.43	0.010957330255171321		True
CD3D	ENSG00000167286	protein_coding	3.0922756	2.073085	1.3103275	2.531906428410418	2.0327862738263867	GF-only	3.017938	3.0922756	-0.13267747	0.6524365	1.463772	2.073085	-1.1205626	-1.7320539	-0.05733273	-0.07079382	1.0466223	-1.3103275	809.4	0.7843137254901961	8168.0	11	1.9408e-07	1.325	-0.1264019129428105		True
EEF1G	ENSG00000254772	protein_coding	3.091948	1.9766337	0.6399	2.4721748755797193	1.5755184585617146	GF-only	2.7557282	3.091948	-1.2896974	0.17622031	1.5726457	1.9766337	-0.8155431	-1.4470959	0.6399	0.6317486	0.63643867	-0.4379435	4507.4	1.0	14491.0	11	0.99994	0.397	-0.9557256447962468		False
SFTPB	ENSG00000168878	protein_coding	3.0888028	2.1266587	1.8627852	2.5629727558451263	2.30435960076992	GF-only	3.0162356	3.0888028	-0.12537119	0.3113261	1.6740689	2.1266587	-0.90539205	-1.909727	-0.24090382	-0.26486918	1.8627852	-1.1081773	3361.2	0.3529411764705882	13587.0	2	4.5919e-07	0.846	-0.15873557351759363		True
COX4I1	ENSG00000131143	protein_coding	3.0886612	2.277926	2.3820782	2.652497248381457	2.5591081086811807	GF-only	2.7346275	3.0886612	-1.3701689	1.9008071	0.82252616	2.2062857	-2.277926	-1.6767412	1.3770268	1.4077104	-2.3820782	1.0775555	1925.3	1.0	8435.0	16	1.1962e-05	1.15	-0.327852217084338	7.0	True
PDE1A	ENSG00000115252	protein_coding	3.0857818	2.1529312	1.5368817	2.57749411514598	2.1694281344717337	GF-only	2.865676	3.0857818	-0.7726702	1.5902218	0.95150465	2.1529312	-1.9963025	-0.4379021	-0.16229612	-0.15302514	-0.72161555	1.5368817	40.1	0.9607843137254902	383391.0	2			0.10142575580185577	8.0	True
OR2K2	ENSG00000171133	protein_coding	3.0835924	1.0084451	2.468415	1.7634153356986664	1.9726156205811491	GF-only	0.3102658	-0.41014758	2.7954404	-3.0835924	-0.48409808	-1.0084451	0.8543739	-0.589935	0.4783611	0.4466384	2.468415	0.73702365	0.8	0.0	2995.0	9	0.030725	0.941	-0.019944384806856588		False
OR13C9	ENSG00000136839	protein_coding	3.078328	1.0598277	2.146723	1.8062384350039729	1.9132661564443576	GF-only	-0.05622965	-0.7485252	2.6793454	-3.078328	-0.47912076	-1.0598277	0.93312454	-0.37906322	2.146723	2.123578	1.8083084	0.6941415	0.0	0.0	956.0	9	0.10516	1.943	0.07478638097415084		False
OR6K3	ENSG00000203757	protein_coding	3.0772505	1.0772347	0.87781817	1.8206924559607396	1.42766369984089	GF-only	0.252255	-0.3992145	2.5426803	-3.0772505	-0.30646977	-1.0070508	1.0772347	-0.8021028	0.16833173	0.15705387	0.87781817	-0.7525972	1.2	0.0196078431372549	4393.0	1			-0.12517124023879717		False
PLCB1	ENSG00000182621	protein_coding	3.0765214	2.9185894	1.1236007	2.9965151003979873	2.160802037818117	GF-only	2.7360306	3.0765214	-1.3105764	2.293585	1.6089368	2.9185894	-2.2704256	-1.1432871	1.1236007	1.1143839	0.72152	0.34587392	44.7	0.9803921568627452	891109.0	20	1.0	0.357	0.0959690645516717	28.0	True
PDE4D	ENSG00000113448	protein_coding	3.0693288	2.524794	1.119014	2.7837785361388216	2.054478628800025	GF-only	2.6282322	3.0693288	-1.7665645	2.5775115	1.1431025	2.524794	-2.3218217	-1.2817668	0.3929188	0.4073255	-1.119014	0.06546164	70.7	1.0	1553082.0	5	0.9999	0.403	0.004313520871168467		True
KLRK1	ENSG00000213809	protein_coding	3.0692222	1.0576553	1.0138211	1.8017156065005544	1.487457624559119	GF-only	3.054117	3.0692222	0.12127495	0.22774352	0.8611292	1.0576553	-0.39558446	-0.1327107	-1.0138211	-1.0063152	-0.58748156	-0.8740917	39.4	0.9019607843137256	19521.0	12	1.2937e-16	1.663		4.0	False
GRID2	ENSG00000152208	protein_coding	3.0692003	2.4957871	0.6166846	2.7676832398336573	1.677896971953312	GF-only	2.7958453	3.0692003	-1.0109392	2.0764134	1.3238262	2.4957871	-2.002726	-0.67811227	-0.6166846	-0.61659145	-0.009529172	0.17063814	31.7	0.2352941176470588	1506191.0	4	0.99997	0.332	-0.09158862666438361		True
CNTN1	ENSG00000018236	protein_coding	3.0690126	2.6310375	1.1377228	2.8415994155708333	2.094373128020645	GF-only	2.8771813	3.0690126	-0.64959836	2.044618	1.3253859	2.6310375	-2.2226386	-1.6600322	0.43475884	0.44940588	-1.1377228	0.86438555	120.8	0.9019607843137256	379984.0	12	0.99993	0.431	-0.1238310608287529		True
OR51S1	ENSG00000176922	protein_coding	3.0688775	1.9600164	0.86481255	2.4525599339447344	1.732688184627845	GF-only	-0.00048596555	-0.61030746	2.3822398	-3.0688775	-1.9600164	-0.9991176	-1.148321	1.6477221	-0.4166854	-0.4055826	-0.86481255	-0.81991255	0.0	0.0	971.0	11	0.24122	1.759	-0.01654895087499061		False
CSMD3	ENSG00000164796	protein_coding	3.068562	3.056683	1.2430197	3.0626167406069604	2.2675372940204577	GF∩scGPT	2.8210108	3.068562	-0.89622355	1.7765961	1.9646307	3.056683	-1.9648271	-1.5500822	1.0590186	1.0430889	1.2430197	-0.38402703	2.6	0.0980392156862745	1214011.0	8	0.97254	0.464	-0.03603160146147795	15.0	True
DEFA1B	ENSG00000240247	protein_coding	3.0679123	1.448135	1.4111688	2.1077834752555824	1.843926697011016	GF-only	3.0679123	3.0344234	0.32644865	-0.045244705	0.4942442	0.62069863	-0.23668525	-1.448135	-0.29844534	-0.31660518	1.4111688	0.15618841	1718.1	0.7450980392156863	2436.0	8					False
PPP2R2B	ENSG00000156475	protein_coding	3.0672057	3.1131098	0.2679363	3.0900725110077696	1.36769617498305	GF∩scGPT	2.7394488	3.0672057	-1.2544066	1.6145133	1.6898556	3.1131098	-2.4704072	-1.6071045	0.16910566	0.16567096	0.2679363	-0.23507808	59.7	0.6274509803921569	504042.0	5	1.0	0.173	0.02460170420135228	16.0	False
LINGO2	ENSG00000174482	protein_coding	3.0649245	2.4661882	1.111716	2.749305482442957	2.0330432487896997	GF-only	2.8569179	3.0649245	-0.7214476	1.5285554	1.4057492	2.4661882	-1.8329431	-0.60671306	-1.111716	-1.101198	-0.8223548	-1.0712065	8.2	0.2156862745098039	1275984.0	9			0.10633317700858172	9.0	True
SRP14	ENSG00000140319	protein_coding	3.0637448	2.3647552	1.7158339	2.6916549643802714	2.31653041549747	GF-only	2.7035735	3.0637448	-1.4005402	1.7408206	0.8758405	2.3070607	-2.3647552	-1.4730984	1.7158339	1.7144735	0.11234705	0.48240194	426.1	1.0	3491.0	15	0.9956	0.322	-1.184418845587981	3.0	False
TEX13C	ENSG00000282815	protein_coding	3.0572052	1.3308679	1.674559	2.017110870624885	1.895774444162354	GF-only	0.26673168	-0.49045685	2.924838	-3.0572052	-0.7597373	-1.3308679	0.9588433	-0.55394036	1.674559	1.6744617	0.014099908	-0.1518243	1.6	0.0196078431372549	5345.0	X			0.0097206152967934		False
SPOCK3	ENSG00000196104	protein_coding	3.0569003	2.077612	0.9377519	2.520129509783892	1.812638600414888	GF-only	2.7950726	3.0569003	-0.9609531	2.0665967	1.0121218	2.077612	-1.7835606	-0.3946377	0.82898057	0.84107864	-0.9377519	0.5433973	164.7	0.4313725490196078	501412.0	4	0.15471	0.651	0.0759991835742035		True
DNM3	ENSG00000197959	protein_coding	3.052448	2.6445482	0.94004047	2.8411874038847915	1.9650884545592568	GF-only	2.785233	3.052448	-0.9854144	1.0396882	1.2605573	2.6445482	-2.342848	-1.1542685	0.19775534	0.18567821	0.94004047	0.41682354	39.9	0.7450980392156863	600579.0	1	5.783e-06	0.689	-0.2184401087480566		True
SAA1	ENSG00000173432	protein_coding	3.051275	2.0158687	0.6959222	2.4801148698381894	1.623683688303508	GF-only	2.9709778	3.051275	-0.16311878	0.7306478	1.3686253	2.0158687	-1.1665974	-1.0531162	-0.12217935	-0.12809542	0.459932	0.6959222	54032.7	0.9019607843137256	3717.0	11	0.02592	1.293			False
PRAMEF20	ENSG00000204478	protein_coding	3.0472248	1.374104	0.5250651	2.046265815230074	1.3003065499797846	GF-only	-0.07924109	-0.7995499	2.778549	-3.0472248	0.012951726	-0.9331882	1.374104	-1.0736066	0.421549	0.418479	0.24056818	0.5250651	0.0	0.0	10878.0	1			-0.24735108112141976		False
NXPH1	ENSG00000122584	protein_coding	3.0458906	2.507994	1.0563362	2.763887723742844	2.005769326943777	GF-only	2.8965397	3.0458906	-0.46529752	1.6380802	1.82217	2.507994	-1.2924501	-0.6308294	-1.0431834	-1.0563362	1.0191542	-0.5143373	39.5	0.2156862745098039	319352.0	7	0.99591	0.426	0.12112796919016733		False
OR52N2	ENSG00000180988	protein_coding	3.0457768	0.964722	1.5968505	1.7141551522687788	1.6741261177369036	GF-only	0.6246296	-0.13474591	2.9556713	-3.0457768	-0.6964746	-0.964722	0.51897	-0.22790138	1.5968505	1.5914035	0.42988622	0.795888	0.3	0.0	12581.0	11			0.0635669812588479		False
HLA-DPB1	ENSG00000223865	protein_coding	3.0426722	3.16665	1.4621226	3.1040421907780185	2.415162408949362	GF∩scGPT	2.7375953	3.0426722	-1.1554521	1.2570095	1.3250617	2.0009403	-1.2054902	-3.16665	-0.9806141	-0.9802663	-0.030616023	-1.4621226	376.0	0.9411764705882352	15910.0	6	3.4263e-11	1.473	0.046513067921908326		False
DOCK3	ENSG00000088538	protein_coding	3.0424151	2.7023146	1.8646865	2.8673267591940856	2.4842010101642	GF-only	2.80746	3.0424151	-0.84317094	1.605611	1.468967	2.7023146	-2.1244724	-2.0493512	1.8487092	1.8646865	-1.2356524	0.4114961	18.5	0.5294117647058824	709271.0	3	1.0	0.298	-0.008290801849841658		True
OR2C1	ENSG00000168158	protein_coding	3.0422282	1.0296103	0.9336073	1.7698331813112953	1.4300228215204132	GF-only	0.20903037	-0.48476884	2.6945078	-3.0422282	-0.07956718	-0.7680497	1.0296103	-0.59501845	-0.8394454	-0.85148597	0.9336073	-0.4619242	0.6	0.0	1417.0	16	0.036618	1.955	-0.0329123047681284		False
LAPTM5	ENSG00000162511	protein_coding	3.0411673	1.7653843	1.0089937	2.3170733706754714	1.756262151899903	GF-only	2.837512	3.0411673	-0.70481145	1.1089568	0.95505095	1.7653843	-1.364864	-0.7132869	-1.0089937	-1.0085204	-0.04022314	0.46042085	1214.0	1.0	25390.0	1	0.11352	0.775	0.013719690212240957		False
APOB	ENSG00000084674	protein_coding	3.037445	1.0740604	1.4767767	1.806211336382872	1.6889520489471612	GF-only	3.0361228	3.037445	0.17715785	0.509619	0.7097412	1.0254924	-0.5558063	-1.0740604	-0.61452425	-0.6148764	0.025202626	-1.4767767	1114.1	0.1176470588235294	42644.0	2	1.3512e-11	0.537	0.04067147681138788		True
APOC3	ENSG00000110245	protein_coding	3.0369272	1.6475592	1.189592	2.2368543421712195	1.8122765945582175	GF-only	2.9590232	3.0369272	-0.15428935	0.53956985	1.070743	1.6475592	-1.0128607	-1.5512246	-1.1851623	-1.1818507	-0.26185334	-1.189592	28690.9	0.3529411764705882	6324.0	11	0.0012283	1.68	0.02161856923665589		True
OR5B3	ENSG00000172769	protein_coding	3.0365875	0.7274552	1.5930167	1.4862642319352235	1.5210288809354926	GF-only	-0.23411368	-0.9628776	2.8044322	-3.0365875	-0.6166626	-0.7274552	0.27832767	0.104865886	0.32946137	0.3272241	0.17548119	-1.5930167	0.0	0.0	4410.0	11			-0.13535864644443577		False
FGG	ENSG00000171557	protein_coding	3.0361896	1.5745634	1.2295245	2.1864750214947897	1.8047154759678117	GF-only	3.0024438	3.0361896	0.037088398	0.12631671	1.0419303	1.5745634	-0.9395853	-1.4559025	-1.2215458	-1.2295245	0.6161362	-0.67637855	15475.1	0.2941176470588235	8833.0	4	0.74529	0.555	-0.07181777025416727		True
NACA	ENSG00000196531	protein_coding	3.0352993	2.4486423	1.6235981	2.7262359140654704	2.29369218351887	GF-only	2.6089044	3.0352993	-1.703386	2.1918523	1.3121257	2.4486423	-1.9431176	-2.226034	0.5027847	0.52368	-1.6235981	0.81487703	2306.2	1.0	19323.0	12	0.00046917	0.627	-1.4404348032216217		False
DCLK1	ENSG00000133083	protein_coding	3.0349014	2.1175573	1.5462244	2.5350695482274683	2.149895874950219	GF-only	2.8292294	3.0349014	-0.71439874	1.6318822	0.77271414	2.0640283	-2.1175573	-0.8638658	1.5401052	1.5462244	-0.46982563	-0.28010577	93.3	0.9411764705882352	363512.0	13	1.0	0.31	-0.06758230619736538	11.0	True
OR13G1	ENSG00000197437	protein_coding	3.034597	0.9707912	1.9473574	1.7163799297202238	1.7901558418535974	GF-only	0.3128096	-0.37936148	2.6935468	-3.034597	-0.34542015	-0.9660911	0.9707912	-0.6199007	0.76289785	0.73789346	1.9473574	1.6311406	0.2	0.0	8927.0	1	0.31549	1.87	0.07527673036766791		False
OR4F15	ENSG00000182854	protein_coding	3.0334222	0.5999919	1.0224277	1.3490844114732703	1.2299957714751872	GF-only	0.55967647	-0.13824551	2.7284646	-3.0334222	-0.1812886	-0.55703026	0.5999919	-0.047555417	0.48954982	0.47855088	0.8573287	-1.0224277	0.1	0.0	7995.0	15	0.039254	1.065	0.03361000353337314		False
OR1E1	ENSG00000180016	protein_coding	3.031463	0.8001541	3.1089265	1.5574458412568637	1.96100538917831	GF∩SF	0.48915794	-0.21816173	2.7582986	-3.031463	-0.30859753	-0.8001541	0.78337884	-0.18345676	-2.3048153	-2.344908	3.1089265	0.30779377	0.2	0.0	1306.0	17			0.021618741191372984		False
SORBS1	ENSG00000095637	protein_coding	3.0312107	2.3834062	0.76849735	2.687862789631632	1.7707293593304858	GF-only	2.8189886	3.0312107	-0.7437417	1.7072606	1.0796484	2.3834062	-2.1835063	-0.58096397	0.7601751	0.76849735	-0.6445333	0.121786386	482.7	1.0	250079.0	10	1.2689e-09	0.69	0.0885325344983559		True
PTGDS	ENSG00000107317	protein_coding	3.024226	1.9049543	2.6590707	2.4002108913326348	2.4835689958325697	GF-only	2.8139076	3.024226	-0.73608565	1.9967161	1.2467916	1.9049543	-1.1662219	0.030854773	0.5979263	0.62152225	-1.8334519	2.6590707	4605.2	1.0	6697.0	9	5.2259e-06	1.05	0.08995116732018492		False
OR6F1	ENSG00000169214	protein_coding	3.0235405	1.0478048	1.6632804	1.7799101800075194	1.740152118599826	GF-only	0.35651898	-0.3758101	2.8408773	-3.0235405	-0.5311714	-1.0478048	0.8500672	-0.27425438	-0.6701532	-0.6897825	1.5241487	1.6632804	0.6	0.0	5210.0	1			-0.014573083663482084		False
KRT26	ENSG00000186393	protein_coding	3.023103	1.3792319	0.989616	2.0419500715212653	1.6039308793132645	GF-only	0.20863533	-0.55350804	2.9393182	-3.023103	-0.57347345	-1.3792319	1.2589331	-0.9146779	-0.23140219	-0.24413805	0.989616	-0.7348343	5.3	0.0196078431372549	5963.0	17			0.019552086588408	5.0	False
GRM7	ENSG00000196277	protein_coding	3.0213914	3.1193087	1.473256	3.069959687052125	2.40352063238913	GF∩scGPT	2.8239183	3.0213914	-0.6796655	2.0163152	2.0291727	3.1193087	-1.9709156	-1.0398283	-1.4685436	-1.473256	0.36140978	0.8875781	5.3	0.1764705882352941	971532.0	3	0.36781	0.549	-0.07476533443967105	13.0	True
OR2A12	ENSG00000221858	protein_coding	3.020855	1.121512	3.0336714	1.8406317211109888	2.1742064542003763	GF∩SF	0.5723391	-0.09432579	2.614867	-3.020855	0.09665308	-0.6745545	1.121512	-0.70131063	3.0318532	3.0336714	-0.12958397	-0.59198636	0.0	0.0	12675.0	7	0.059805	1.922	0.002003147879710432		False
TAS2R7	ENSG00000121377	protein_coding	3.0206764	1.3430697	1.5665834	2.014194366575649	1.8523316955980047	GF-only	-0.60942054	-1.2632465	2.5398383	-3.0206764	0.3138134	-0.6380138	1.3430697	-1.0561202	1.5665834	1.5542623	0.9644737	-0.36025065	0.0	0.0	1095.0	12			0.02898744609524167	2.0	False
TLE7	ENSG00000260734	protein_coding	3.0199702	1.0226781	1.7512805	1.7574007471810806	1.7553582919607889	GF-only	0.056292452	-0.6607912	2.7717643	-3.0199702	-0.3294536	-0.9887209	1.0226781	-0.49806222	-1.749581	-1.7512805	0.12617241	-0.15011661	0.7	0.0	12074.0	16			-0.3461887857011049		False
OR5B2	ENSG00000172365	protein_coding	3.0196602	1.2002059	1.5200967	1.9037368484208053	1.766153106250199	GF-only	0.25047022	-0.43359286	2.6611671	-3.0196602	-0.10202165	-0.9108953	1.2002059	-0.8411176	-1.3727757	-1.3738824	0.0810455	-1.5200967	0.2	0.0	6883.0	11			-0.03140854691717921		False
OR11H4	ENSG00000176198	protein_coding	3.0192723	1.4545121	1.7481592	2.095606855673275	1.972726447714316	GF-only	0.03229443	-0.6566839	2.670196	-3.0192723	0.39042848	-0.033732496	0.5899881	-1.4545121	0.46313566	0.4406802	1.7481592	-1.0587564	0.0	0.0	5063.0	14	0.19823	1.839	-0.10823579745176401		False
MAP1B	ENSG00000131711	protein_coding	3.0167706	2.7485569	2.1254742	2.8795426109622237	2.6023614619388566	GF-only	2.6809916	3.0167706	-1.2958945	1.4646387	1.2026453	2.7485569	-2.6046383	-1.2027514	-2.1241286	-2.1254742	0.097433664	-0.050895147	143.5	0.9803921568627452	102331.0	5	1.0	0.105	0.02257770740514432		True
LCE5A	ENSG00000186207	protein_coding	3.0163066	1.1107848	0.71792513	1.8304282349820984	1.3398664811480938	GF-only	0.5795481	-0.17185237	2.9237118	-3.0163066	-0.31444627	-1.0383469	1.1107848	-0.5612599	-0.7091592	-0.71792513	0.6791934	0.15529807	83.2	0.0392156862745098	1374.0	1	0.1395	1.914	-0.4368968140092483		False
GCG	ENSG00000115263	protein_coding	3.0153587	1.2480391	1.4087608	1.9399189565868904	1.743685451897467	GF-only	2.99165	3.0153587	0.07816413	0.31863	0.8856717	1.2480391	-0.6529213	-0.51734364	-0.046603378	-0.036709663	-0.7696184	-1.4087608	1834.3	0.3333333333333333	9522.0	2	0.13767	0.943	0.12435146073098002	3.0	False
PFN1	ENSG00000108518	protein_coding	3.0147715	2.6067348	0.8142033	2.803339041767549	1.8564989290880436	GF-only	2.62813	3.0147715	-1.5253587	2.2082002	1.6401618	2.6067348	-1.7149737	-1.4013144	-0.8142033	-0.80612856	-0.6310882	-0.47090054	1522.0	1.0	4865.0	17	0.98025	0.324	-0.8531954291785606	13.0	True
LEUTX	ENSG00000213921	protein_coding	3.0142488	0.71454495	0.85940146	1.467588586111094	1.2278205918622884	GF-only	-0.10599223	-0.7884777	2.6429243	-3.0142488	0.4316949	-0.083178334	0.71454495	-0.3846515	0.7769039	0.7879895	-0.85940146	0.010669445	0.0	0.0	9696.0	19	0.045478	1.838	0.16298360247259672		False
HBA2	ENSG00000188536	protein_coding	3.01207	2.586399	0.9398592	2.7911314615993996	1.9418147414232647	GF-only	2.6472175	3.01207	-1.4272528	0.84378344	2.0283306	2.4685106	-0.9359664	-2.586399	0.9322847	0.9398592	-0.58522224	0.8967734	35964.6	1.0	834.0	16	0.0045133	1.915			True
PRF1	ENSG00000180644	protein_coding	3.010648	1.7686124	0.77141243	2.3075245144602907	1.6014980954619926	GF-only	2.9649959	3.010648	-0.017244134	0.40000942	1.3762702	1.7686124	-0.76960135	-1.734224	0.76749694	0.77141243	-0.30160034	-0.0149313845	46.4	0.7647058823529411	6358.0	10	0.00029003	1.438	0.011088492619179343	1.0	True
HBA1	ENSG00000206172	protein_coding	3.0104609	2.6463058	1.1735084	2.822516632429864	2.1066209914933793	GF-only	2.673325	3.0104609	-1.3026727	0.73497725	1.8738179	2.2554998	-0.82344335	-2.6463058	0.14222103	0.15731558	-1.1735084	0.14544599	22913.0	1.0	842.0	16	0.039004	1.868			True
OR4C3	ENSG00000176547	protein_coding	3.009736	1.3249009	0.86218476	1.996898078311059	1.5092831147367889	GF-only	0.20867808	-0.4935222	2.7247977	-3.009736	-1.2182803	-0.5217329	-0.8520254	1.3249009	-0.86218476	-0.86109143	-0.08790779	-0.43264526	0.0	0.0	1035.0	11	0.14858	1.905	-0.04341797561505188		False
AUTS2	ENSG00000158321	protein_coding	3.0094974	3.574004	2.0935004	3.2796273790767145	2.8238438960956787	GF∩scGPT	2.6271582	3.0094974	-1.5064788	2.0885077	2.4159074	3.574004	-2.1366062	-1.3619167	2.0888865	2.0935004	-0.35065076	-0.68653715	45.4	1.0	1195210.0	7	1.0	0.232	0.021065662255346514	3.0	True
COL1A2	ENSG00000164692	protein_coding	3.0066087	2.2509992	1.7327517	2.601513747496454	2.2719365308296022	GF-only	2.8608856	3.0066087	-0.45365953	0.52425677	1.5706204	2.2509992	-1.2479272	-1.4337504	-1.7302742	-1.7327517	0.18655482	-0.285331	1633.0	1.0	36407.0	7	1.0	0.339	0.052920702578865886	28.0	True
FOXR2	ENSG00000189299	protein_coding	3.0037854	1.5664423	2.4244356	2.169160323877058	2.251116574469332	GF-only	0.08572193	-0.66402096	2.8892655	-3.0037854	-1.5664423	-1.033562	-0.54137933	1.139334	0.4986979	0.46754217	2.4244356	1.0419129	1.2	0.0196078431372549	2792.0	X			0.04357652628138835	1.0	False
OR8B12	ENSG00000170953	protein_coding	3.0011802	1.429374	1.8215413	2.0711853966255167	1.984383730626357	GF-only	0.38540655	-0.3762356	2.947718	-3.0011802	-0.92090213	-1.429374	0.8936285	-0.4060208	-0.49814388	-0.49561244	-0.19848666	1.8215413	0.5	0.0	5698.0	11	0.062946	1.917	-0.12476489736714567		False
OR4E1	ENSG00000276240	protein_coding	3.0009503	0.62004817	0.91568404	1.3640871459609722	1.1943821178654186	GF-only	0.2694788	-0.34512228	2.408165	-3.0009503	-0.33746353	-0.62004817	0.48784465	-0.5444254	0.9087185	0.91568404	-0.5381086	0.44270167	0.1	0.0	5932.0	14			0.46534509029709326		False
SFTPA1	ENSG00000122852	protein_coding	3.0008705	2.2237618	0.48083326	2.5832578625926796	1.4749478785626846	GF-only	2.9529178	3.0008705	-0.028278334	-0.071083166	1.7574825	2.1851964	-0.87850195	-2.2237618	-0.48083326	-0.47517923	-0.4415616	0.2839882	6679.7	0.196078431372549	5703.0	10	0.00068885	1.026	-0.07588418827298563		True
CHRM3	ENSG00000133019	protein_coding	2.999469	2.720511	1.613137	2.8565868459857824	2.361141632328741	neither	2.7592194	2.999469	-0.8712967	2.3320162	1.5575662	2.720511	-2.0219414	-0.7234597	1.6004835	1.613137	-0.9781418	1.356085	16.5	0.4901960784313725	528939.0	1	0.99943	0.42	0.0688349881421457		True
LGALS4	ENSG00000171747	protein_coding	2.9967244	1.735653	1.427487	2.2806301092095578	1.950865325622755	neither	2.9416714	2.9967244	-0.059495974	0.39132568	1.4160376	1.735653	-0.6630119	-0.9061967	-0.9757589	-0.97056615	-0.40719807	-1.427487	1827.2	0.6274509803921569	11399.0	19	2.529e-12	1.179	-0.06616399285530962		False
OR2D3	ENSG00000178358	protein_coding	2.9958067	1.4217788	1.4609421	2.063825199709985	1.8393298068147943	neither	0.35657102	-0.37369967	2.8334756	-2.9958067	-0.41161925	-1.3521618	1.4217788	-1.1332535	0.058607783	0.03982518	1.4609421	-0.83681434	0.0	0.0	992.0	11	0.0020191	1.767	0.043892534531321		False
MT-CYB	ENSG00000198727	protein_coding	2.9918604	4.1259446	1.1510302	3.513438523915545	2.422053947290144	scGPT-only	2.3647614	2.9918604	-2.6334453	1.6764914	2.7041657	4.1259446	-2.6119335	-3.7486174	-0.34733436	-0.34458914	-0.21473095	1.1510302	131222.4	1.0	1140.0	MT					True
SPRR3	ENSG00000163209	protein_coding	2.9917064	1.8195412	0.55453444	2.33313802701505	1.4452283181846295	neither	2.9917064	2.9841917	0.20930465	0.026056927	1.2426125	1.8195412	-1.0379057	-1.7429754	-0.54898447	-0.55453444	0.42978573	-0.032387823	18307.4	0.7450980392156863	2109.0	1	0.17943	1.867	0.06854737096609677	2.0	False
OR4K1	ENSG00000155249	protein_coding	2.9911373	1.1144007	1.3209451	1.8257397133534972	1.6390322452191028	neither	0.3293952	-0.39610454	2.8147874	-2.9911373	-1.1144007	-0.7242457	-0.39472705	0.8338575	-1.211028	-1.2280684	1.3209451	0.29195747	0.1	0.0	5840.0	14	7.729e-07	1.701	-0.41028933196072215		False
OR7D4	ENSG00000174667	protein_coding	2.989182	1.4154692	0.89623916	2.056962579677715	1.559404917291862	neither	0.057433948	-0.5549019	2.392843	-2.989182	-0.09535278	-1.0094938	1.3443472	-1.4154692	-0.89400536	-0.89623916	0.17056179	-0.17373241	0.3	0.0	9313.0	19	0.29804	1.887	-0.14727395113967143		False
OR10K2	ENSG00000180708	protein_coding	2.9854927	0.7469822	1.484546	1.493355250812726	1.490413040937492	neither	0.92094	0.21582855	2.7804492	-2.9854927	0.7469822	0.67425364	0.025636239	0.69977504	1.4844178	1.484546	-0.0039887764	-1.0071751	0.0	0.0	8027.0	1	0.33679	1.844	-0.06392886108384951		False
FCGR3B	ENSG00000162747	protein_coding	2.9852228	1.2354519	0.4114905	1.9204424438611327	1.1491784367042706	neither	2.9852228	2.9179394	0.45813638	0.17353043	1.2354519	0.9952392	0.20574097	-0.35745624	-0.15256064	-0.1578585	0.4114905	-0.11842938	77.5	0.6862745098039216	8767.0	1	1.1862e-07	1.466	0.2200304295196902		True
PRAMEF9	ENSG00000204505	protein_coding	2.9849906	1.5244864	1.4716134	2.133208281867441	1.8848932186868776	neither	-0.009472291	-0.6387173	2.4529285	-2.9849906	-1.5244864	-1.0357002	-0.48034006	1.1916895	1.4641951	1.4716134	-0.5713175	1.4084396	31.2	0.0196078431372549	7611.0	1	0.45634	1.244			False
OR14C36	ENSG00000177174	protein_coding	2.9844754	0.98083746	0.8846298	1.7109311122217878	1.373226590174815	neither	-0.2032933	-0.8812331	2.6247182	-2.9844754	-0.5561721	-0.98083746	0.72308475	-0.14764223	0.4437872	0.45226526	-0.6574651	0.8846298	0.1	0.0	938.0	1	0.34252	1.837	0.059084681639096887		False
FAM240A	ENSG00000283473	protein_coding	2.9829798	1.2101935	0.5288948	1.8999954643607175	1.24058009457826	neither	0.90337586	0.2098114	2.7365983	-2.9829798	-0.6588852	-1.2101935	0.9168643	-0.31070885	-0.5267017	-0.5288948	0.16883864	-0.057258867	0.7	0.0	14018.0	3	0.0017536	1.916	0.27868094608000527		False
HBM	ENSG00000206177	protein_coding	2.9803345	2.3795583	1.0986347	2.663058335119858	1.982462087208296	neither	2.8537233	2.9803345	-0.37282243	0.15595658	1.7636211	1.999838	-0.5838287	-2.3795583	0.5840455	0.59819627	-1.0986347	0.2782959	432.7	0.196078431372549	12872.0	16	0.0014686	1.437	-0.016702493780080818		True
MAP2	ENSG00000078018	protein_coding	2.9778438	2.6643689	2.2058194	2.8167489078328973	2.5963031906676264	neither	2.6955628	2.9778438	-1.0606024	1.9717294	1.3371902	2.6643689	-2.2599235	-1.3869028	-0.7025	-0.67417985	-2.2058194	-0.9285044	379.4	0.9215686274509804	310247.0	2	1.0	0.134	0.04534585653987921		False
ZSCAN5C	ENSG00000204532	protein_coding	2.9769964	1.0419858	0.30787897	1.7612461427782091	0.9847818709560248	neither	0.21923026	-0.5116666	2.8283968	-2.9769964	1.0419858	0.9487935	0.014720068	-0.95730656	0.11225178	0.10829977	0.30787897	-0.17198095	0.0	0.0	7188.0	19			0.20877443071109952	2.0	False
OR1M1	ENSG00000170929	protein_coding	2.972022	1.2482523	1.8612294	1.92609275403616	1.9042242855237617	neither	-0.032121576	-0.6407919	2.3773654	-2.972022	-0.17834592	-1.0146654	1.2482523	-0.8354255	1.846947	1.8231045	1.8612294	-0.3810495	0.9	0.0	8608.0	19	0.31969	1.865	-0.04131854066219708		False
IL1F10	ENSG00000136697	protein_coding	2.9712334	0.9426296	1.4218707	1.673550881015764	1.5850610064026351	neither	0.12276925	-0.6496285	2.9712334	-2.9411716	-0.9426296	-0.77671796	-0.08244444	0.74376225	1.4218707	1.4122598	0.7529837	0.7543779	12.2	0.0392156862745098	7873.0	2	7.2678e-07	1.576	-0.06259387678490615		False
DEFB107A	ENSG00000186572	protein_coding	2.9710333	1.0617653	1.5342882	1.7761024922803554	1.6915350355364374	neither	0.2514924	-0.43899822	2.684488	-2.9710333	1.0617653	1.00407	-0.040958665	-0.49345726	-1.0546812	-1.0744585	1.5342882	-0.6323142	131.9	0.0196078431372549	3996.0	8					False
NBPF4	ENSG00000196427	protein_coding	2.9704988	0.9480476	2.3338604	1.6781460777128074	1.8731740522607847	neither	0.63918287	-0.077550285	2.8022196	-2.9704988	0.601716	-0.09358962	0.9480476	-0.34564033	0.21896349	0.188958	2.3338604	0.42546418	4.1	0.0392156862745098	21617.0	1	0.00037389	1.746			False
HBG1	ENSG00000213934	protein_coding	2.9703887	1.8531368	1.172721	2.346174889106556	1.8619663251848813	neither	2.7650552	2.9703887	-0.7198561	0.4911891	1.1802756	1.6931032	-0.9286838	-1.8531368	1.0431584	1.0582879	-1.172721	-1.0896554	346.7	0.1372549019607843	1588.0	11	0.16505	1.644			True
GPM6B	ENSG00000046653	protein_coding	2.9703667	2.4174707	1.3647455	2.679696711477941	2.139969839612912	neither	2.6694648	2.9703667	-1.1445643	2.0587249	1.0393245	2.4174707	-2.3006778	-0.70768714	1.198684	1.2162856	-1.3647455	0.5318229	709.5	0.9411764705882352	167699.0	X			0.06123838833475424		False
OR10R2	ENSG00000198965	protein_coding	2.9670553	0.9781111	1.8206817	1.703557960048272	1.7417371632840586	neither	0.61822265	-0.06638045	2.6835132	-2.9670553	0.9781111	0.2815167	0.9002028	-0.38572967	0.6687863	0.6454051	1.8206817	0.04707108	0.0	0.0	8716.0	1			-0.010803481032294563		False
OR1L3	ENSG00000171481	protein_coding	2.964405	1.1711745	0.6113548	1.863286221618273	1.2851411321184842	neither	0.17736097	-0.5498097	2.81303	-2.964405	-0.48490882	-1.1711745	1.0816029	-0.5723831	0.3284341	0.32984126	-0.10804438	0.6113548	0.1	0.0	974.0	9	0.30948	1.876	0.018266710017409465		False
KCNK18	ENSG00000186795	protein_coding	2.9607046	1.3620002	1.6068113	2.0081036470613065	1.86428530232152	neither	-0.052437924	-0.707771	2.5465243	-2.9607046	-0.056174356	-0.9869224	1.3620002	-0.8481965	1.6011323	1.6068113	-0.435299	0.5270063	0.2	0.0	13795.0	10	0.015792	1.114	-0.006515895853829335	2.0	True
SPARCL1	ENSG00000152583	protein_coding	2.95788	2.570862	0.6780485	2.7575897614692435	1.7275873890007258	neither	2.656374	2.95788	-1.1486045	2.0938113	1.3400313	2.570862	-2.1015756	0.14084192	0.6780485	0.67332506	0.37026376	0.2272694	1753.9	0.9803921568627452	57789.0	4	1.6474e-10	0.932	0.00832703540972754	1.0	True
SPANXN1	ENSG00000203923	protein_coding	2.9560425	1.4125274	0.72994477	2.0434018270556824	1.4498815340718465	neither	0.6732016	-0.067593046	2.8920133	-2.9560425	-0.12846594	-1.089304	1.4125274	-1.1059813	-0.31858447	-0.30921313	-0.72994477	0.4111312	2.8	0.0196078431372549	8705.0	X			0.03200259859948786		False
RPS2	ENSG00000140988	protein_coding	2.9546769	2.729008	1.8676373	2.839601538511205	2.469462571762482	neither	2.490131	2.9546769	-1.8860586	2.2697349	1.6959428	2.729008	-1.83051	-1.6369376	1.8676373	1.867429	0.023496829	1.5547322	4435.0	1.0	3460.0	16	0.97864	0.493	-1.9715441965907037		False
OR13C5	ENSG00000277556	protein_coding	2.949202	1.1447521	1.3073354	1.8374180751326576	1.6403417168698176	neither	-0.2556798	-0.92658097	2.598855	-2.949202	-0.026786357	-0.80289423	1.1447521	-0.8254549	-0.29147992	-0.29426754	0.21591969	-1.3073354	0.2	0.0	956.0	9	0.0036066	1.253	0.21407456355138493		False
XAGE3	ENSG00000171402	protein_coding	2.9430842	0.750302	1.9387935	1.4860020058628454	1.623766019810521	neither	2.9430842	2.768599	0.89622754	-0.52049667	0.6132879	0.62995017	-0.08878636	-0.750302	-1.9271777	-1.9387935	0.8963627	-1.4396745	358.1	0.0784313725490196	5558.0	X			-0.2495309420777155		False
OR13C3	ENSG00000204246	protein_coding	2.9425073	1.1357511	1.1547982	1.8281017211121025	1.568564100342294	neither	-0.6435344	-1.2495713	2.3707647	-2.9425073	0.2815329	-0.5174543	1.1357511	-0.82567585	-0.9877132	-1.0026039	1.1547982	-0.0015909295	0.1	0.0	1107.0	9			-0.025749255514341353		False
ANXA2	ENSG00000182718	protein_coding	2.9411356	2.5724092	1.4494244	2.75060071182415	2.2216904935696773	neither	2.6390066	2.9411356	-1.1531732	1.7264882	1.4036622	2.5724092	-2.0090988	-1.0227116	0.62247247	0.6150518	0.5797646	1.4494244	1962.5	1.0	55749.0	15	3.9002e-06	0.985	0.00953869288942584		True
NPAS3	ENSG00000151322	protein_coding	2.940233	2.9268634	1.4282905	2.9335405835222734	2.307811056582991	neither	2.7192678	2.940233	-0.79219097	1.5062208	1.6997538	2.9268634	-2.1476116	-0.8514868	-1.4282905	-1.4210105	-0.57127327	-1.2804501	12.8	0.3529411764705882	886467.0	14			-0.10444147814437313	4.0	True
NEU2	ENSG00000115488	protein_coding	2.9401202	1.3090851	1.7953933	1.9618530898181497	1.9047187424225889	neither	-0.32662475	-0.92716557	2.3452904	-2.9401202	0.911708	1.2575341	-0.63121915	1.3090851	1.7943665	1.7953933	-0.0730335	0.592395	1.9	0.0196078431372549	19448.0	2	2.3118e-05	1.878	-0.12487347652616135		False
FABP2	ENSG00000145384	protein_coding	2.9396307	1.2357904	1.26709	1.905982003746436	1.6634701736616904	neither	2.9396307	2.8584874	0.5107176	0.038771216	0.9023119	1.2357904	-0.6108754	-0.9073907	-0.99320596	-0.97696143	-1.26709	-0.1410527	517.8	0.1372549019607843	4888.0	4	0.16067	1.341	0.041303829612611524	7.0	False
OR14A2	ENSG00000241128	protein_coding	2.9391978	0.83512354	1.9427512	1.5667141639419144	1.68318650982353	neither	0.080492936	-0.68341666	2.9391978	-2.779897	-0.7933463	-0.28464437	-0.62701464	0.83512354	1.9427512	1.9330219	0.76439255	-1.0694841	2.7	0.0196078431372549	25184.0	1			-0.03501964612079685		False
TRIM48	ENSG00000150244	protein_coding	2.9388945	1.4866545	1.5992438	2.090244180341198	1.911772633596904	neither	0.058173217	-0.6745076	2.8274546	-2.9388945	-0.776432	-1.4866545	1.1548212	-0.9283698	-1.5878166	-1.5992438	0.88309336	-0.3715915	0.2	0.0	8959.0	11	1.63e-10	1.579	-0.11526802680125482		False
TRIM49	ENSG00000168930	protein_coding	2.9384236	1.2126844	3.7544332	1.887691834042792	2.3739351920040694	SF-only	0.501436	-0.2555299	2.9384236	-2.916389	-0.6613299	-1.2126844	0.9172721	-0.93035865	0.4563512	0.45607126	0.023474481	-3.7544332	0.3	0.0	10920.0	11	0.27969	0.969			False
OR4D10	ENSG00000254466	protein_coding	2.9383683	1.2736909	0.909749	1.9345730703590571	1.5044021807767731	neither	0.7035701	0.059422422	2.5400236	-2.9383683	-0.37725392	-1.2128568	1.2736909	-1.040488	-0.36119008	-0.35289162	-0.64651954	-0.909749	0.0	0.0	6046.0	11	0.35432	1.487	-0.20275934286921318		False
OR2A42	ENSG00000212807	protein_coding	2.9378698	1.3263347	0.96017706	1.973980410192072	1.5524310992973789	neither	1.0069509	0.4041588	2.40664	-2.9378698	0.058563642	-0.85706955	1.3263347	-0.90874386	0.7746044	0.7849102	-0.79847586	0.96017706	1.3	0.0196078431372549	11361.0	7					False
OR1B1	ENSG00000280094	protein_coding	2.9368572	0.92494774	1.2850386	1.648162440368888	1.516952794393156	neither	-0.22467577	-0.93084085	2.7247825	-2.9368572	0.63736594	-0.044931546	0.92494774	-0.32344505	-1.2833885	-1.2850386	0.123732656	-0.10746802	0.2	0.0	29502.0	9					False
ANKRD1	ENSG00000148677	protein_coding	2.9359148	1.7641866	1.2441535	2.275851829294183	1.8608897523950776	neither	2.9084768	2.9359148	0.053360432	0.68304485	1.4350744	1.7641866	-0.6803384	-1.1798718	-0.67953795	-0.6635776	-1.2441535	0.042750757	6125.5	0.392156862745098	8999.0	10	7.6168e-09	1.038	0.006215524035484111		False
PRAMEF18	ENSG00000279804	protein_coding	2.9354074	0.49045625	0.77975744	1.1998703703426674	1.0393043102050177	neither	0.24716567	-0.42319635	2.6112864	-2.9354074	0.49045625	0.21876268	0.35494173	0.36745742	0.77975744	0.77349776	0.48983514	-0.7293171	0.1	0.0	3459.0	1			-0.23241543224617905		False
OR56A5	ENSG00000188691	protein_coding	2.9346244	1.8287168	1.201254	2.316591664918511	1.8611352805349897	neither	-0.32907373	-1.0631787	2.8214722	-2.9346244	-1.4646486	-1.8287168	0.7688522	-0.2198518	0.85327053	0.8382833	1.168827	1.201254	0.0	0.0	941.0	11	0.00178	1.249	0.02201770430577064		False
PHACTR1	ENSG00000112137	protein_coding	2.9326596	2.2536283	1.7135625	2.5708217886167604	2.2456804824927263	neither	2.5361154	2.9326596	-1.5790055	2.4119966	0.9169971	2.2536283	-2.213828	-0.7715926	0.023933645	0.026249427	-0.1797731	-1.7135625	25.7	0.7254901960784313	574134.0	6	1.0	0.336	0.13185639359436893	12.0	True
MAGEB6	ENSG00000176746	protein_coding	2.9314988	1.3573242	1.0372533	1.9947416533253024	1.6040554582615267	neither	0.2479139	-0.44290993	2.6855266	-2.9314988	-0.86009043	-0.29312667	-0.7067971	1.3573242	0.8196849	0.8063903	1.0372533	1.0160931	3.0	0.0196078431372549	3206.0	X			0.0688826120247493		False
DAOA	ENSG00000182346	protein_coding	2.9289649	1.164777	0.7837441	1.8470492547106856	1.3879604126392615	neither	0.6075505	-0.1315302	2.8811498	-2.9289649	-0.8526485	-1.164777	0.6048423	-0.32884184	0.7837441	0.7769808	0.5291103	0.22150409	0.0	0.0	25167.0	13	2.1803e-05	1.457	-0.0034529820159648894		False
OR2AE1	ENSG00000244623	protein_coding	2.9283168	1.1838498	0.33997726	1.8619042021588117	1.056302184350216	neither	0.49036434	-0.21472421	2.7502687	-2.9283168	-0.52734894	-1.1838498	1.0459435	-0.5889829	-0.0363111	-0.036339365	0.002041515	-0.33997726	0.1	0.0	971.0	7	0.069367	1.905	-0.0930342301064302		False
ZNF536	ENSG00000198597	protein_coding	2.9257355	2.160879	1.0569756	2.5143906620699377	1.8835485719466785	neither	2.8245964	2.9257355	-0.2674972	1.630834	1.3825374	2.160879	-1.3762182	-0.48731428	-1.0131307	-1.0166613	0.2711764	1.0569756	30.4	0.4705882352941176	488695.0	19	1.0	0.245	-0.1273723238048678	8.0	False
COL3A1	ENSG00000168542	protein_coding	2.923705	2.4915006	1.5654906	2.6989651279190325	2.250859240880495	neither	2.7865088	2.923705	-0.4252264	0.63390696	1.9915404	2.4915006	-1.0240644	-1.5334218	-0.12818156	-0.14831984	1.5654906	-0.17729376	2222.3	0.9411764705882352	38375.0	2	1.0	0.291	0.05634876759223456		True
ZNF705B	ENSG00000215356	protein_coding	2.9224956	0.5029467	1.164475	1.2123776300247873	1.1961950456993056	neither	0.18413818	-0.5192439	2.7279484	-2.9224956	0.5029467	0.48753792	-0.025121778	0.4481656	0.36600077	0.38098976	-1.164475	-0.83303404	0.7	0.0	26076.0	8			-0.13860383683237512		True
OR10G7	ENSG00000182634	protein_coding	2.9218369	1.0083497	0.7948955	1.7164595426528204	1.3279826277728946	neither	0.13865389	-0.5520353	2.6802914	-2.9218369	-0.23711565	-0.89514786	1.0083497	-0.66862434	0.37016556	0.37022883	-0.0034441545	0.7948955	0.0	0.0	5312.0	11			0.11201575442902609		False
OR51L1	ENSG00000176798	protein_coding	2.9193463	1.2498074	1.0597634	1.9101362801911856	1.569564646190255	neither	0.53436923	-0.18484874	2.8043003	-2.9193463	-0.2733169	-1.0128367	1.1269419	-1.2498074	-0.8077251	-0.818535	0.8381081	-1.0597634	0.0	0.0	10685.0	11	0.12514	1.767	0.09816765899646156		False
KDM4E	ENSG00000235268	protein_coding	2.9185486	1.1906445	2.5889819	1.864122806730474	2.079821282675441	neither	0.2882888	-0.45685405	2.8830128	-2.9185486	1.1906445	1.1577505	-0.09604119	0.13452904	2.5889819	2.584129	0.38772342	0.7657917	0.3	0.0	2338.0	11			-0.0426102494971561		False
HLA-C	ENSG00000204525	protein_coding	2.9174976	2.0363758	2.0042348	2.437441590930556	2.283524511916545	neither	2.520912	2.9174976	-1.5808046	2.0654695	1.1436528	2.0363758	-1.5241742	-1.4590175	-2.0042348	-1.9914678	-1.0001874	0.11139426	1377.9	0.9019607843137256	3381.0	6			-0.3531855718551578		False
FAM240B	ENSG00000283329	protein_coding	2.914021	1.4982139	2.082483	2.089456093602328	2.087129138580854	neither	0.29391584	-0.39493406	2.6805727	-2.914021	0.32638538	-0.74001944	1.4982139	-1.1428056	1.4218373	1.4363431	-1.1228667	2.082483	0.6	0.0	25867.0	9					True
TAAR5	ENSG00000135569	protein_coding	2.9135556	1.5348815	1.1429482	2.1147015367804034	1.7225621621797695	neither	0.09903739	-0.46446314	2.2138474	-2.9135556	-1.5348815	-0.6442584	-1.1070844	1.4125684	0.4273452	0.41266838	1.1429482	-0.11889644	0.0	0.0	1149.0	6	1.9547e-11	1.685	0.04392730564960659		False
SOX5	ENSG00000134532	protein_coding	2.913199	2.5078013	0.8926845	2.702910327657708	1.868330727434723	neither	2.6652691	2.913199	-0.9145908	1.4535064	1.2762215	2.5078013	-2.093489	-0.47162575	-0.52108926	-0.5325922	0.8926845	-0.71638536	29.2	0.8627450980392157	1033040.0	12	1.0	0.204	-0.056214155302892165		True
PMIS2	ENSG00000283758	protein_coding	2.912598	1.3787996	1.217353	2.003968302484049	1.6971989015582742	neither	0.05074736	-0.65345883	2.725487	-2.912598	-1.0237011	-1.3787996	0.6912276	-0.64368564	-0.9433036	-0.94799185	0.36126998	1.217353	0.7	0.0	1135.0	19					False
TAS2R42	ENSG00000186136	protein_coding	2.9123645	1.2835536	2.3257897	1.9334363031884965	2.0562538425593972	neither	0.21647985	-0.49694505	2.765566	-2.9123645	-1.2835536	-0.985194	-0.22869524	0.97250104	2.3257897	2.3205156	0.4193939	-1.1720042	0.0	0.0	944.0	12	0.10802	1.941	0.2677700650172928	2.0	False
OR10D3	ENSG00000197309	protein_coding	2.9118905	1.0142708	0.9695403	1.7185591368781583	1.4200324734422942	neither	0.37815925	-0.30511364	2.6645947	-2.9118905	-0.11135806	-0.78581667	1.0142708	-0.59871036	-0.34975082	-0.33730012	-0.9695403	-0.60655284	0.8	0.0	5435.0	11			-0.10248612865499579		False
OR7E24	ENSG00000237521	protein_coding	2.9106455	0.4809544	1.3365705	1.183168525640029	1.2322392248999892	neither	0.9145342	0.20529824	2.7951005	-2.9106455	-0.44601074	-0.4809544	0.14156213	0.15652503	-0.9080671	-0.9051625	-0.22890164	1.3365705	1.5	0.0196078431372549	5281.0	19	0.32975	1.853	-0.16184165318024715		False
MYH7	ENSG00000092054	protein_coding	2.9103405	1.8112196	1.6191472	2.295923726144621	2.0436212744163114	neither	2.9103405	2.904817	0.19205092	-0.17647791	1.6401659	1.8112196	-0.46697155	-1.7612404	-1.6191472	-1.6031556	-1.2497075	-0.07599972	13633.1	0.5686274509803921	23404.0	14	1.6832000000000001e-19	0.644	-0.02614964694235138		True
MLNR	ENSG00000102539	protein_coding	2.9072366	1.2804892	1.1892158	1.929426098129887	1.641996861394343	neither	0.48324203	-0.22021818	2.7439208	-2.9072366	-1.0218452	-1.2804892	0.5528104	0.115203835	1.1892158	1.1880984	0.09170167	0.14614658	1.6	0.0392156862745098	5083.0	13	3.333e-06	1.484	0.09331840005555785		False
OR8B3	ENSG00000284609	protein_coding	2.907027	1.4992733	1.2039429	2.087684833369036	1.7377151497884926	neither	0.1757395	-0.54179287	2.7784185	-2.907027	-0.87490004	-1.4992733	1.049352	-0.49151704	1.2039429	1.2011423	0.22266793	0.65719986	0.2	0.0	3490.0	11	0.29296	1.892	0.007311637869541918		False
KRT82	ENSG00000161850	protein_coding	2.906732	0.46576732	1.1493225	1.163555230145196	1.158791510198958	neither	0.22474755	-0.47947887	2.7328446	-2.906732	0.46576732	0.19294284	0.36003962	0.39282176	0.9857895	0.9858152	0.0019371026	1.1493225	11.7	0.0196078431372549	12404.0	12	7.963e-13	1.131	-0.04870070131131239		False
KHDRBS2	ENSG00000112232	protein_coding	2.9059794	2.2173731	0.5279113	2.538432695722725	1.5039408462881794	neither	2.6407173	2.9059794	-0.99240935	2.0852835	0.6404247	2.0040398	-2.2173731	-0.75058836	0.25490433	0.25575373	-0.06485876	0.5279113	6.4	0.2156862745098039	655991.0	6	0.052045	0.884	0.0646858851263315		False
DDX5	ENSG00000108654	protein_coding	2.9053936	3.1158755	0.7050445	3.0087945652863706	1.854957086942695	scGPT-only	2.4339292	2.9053936	-1.9229985	2.7855778	1.1223009	2.9765234	-3.1158755	-1.3964531	-0.31973425	-0.32006037	0.024411578	0.7050445	256.3	1.0	9945.0	17	1.0	0.177	-0.6763860150090256		False
CXCR4	ENSG00000121966	protein_coding	2.9049075	2.103093	1.0473343	2.471697924281505	1.8564875346750125	neither	2.6341786	2.9049075	-1.0168644	1.4901834	1.2795125	2.103093	-1.4333733	-0.282047	-1.0473343	-1.039347	-0.62501043	0.2921618	1175.0	1.0	4828.0	2	0.96908	0.514	0.023806145552263208	26.0	True
S100A8	ENSG00000143546	protein_coding	2.9049006	2.3353634	0.9268405	2.604611015464313	1.845710500174425	neither	2.652447	2.9049006	-0.93556416	1.3037565	1.5717565	2.3353634	-1.3800521	-1.8341541	-0.8458708	-0.83645964	-0.73507816	0.9268405	36526.2	1.0	1110.0	1	0.039696	1.639	-0.008908200249926893		False
CST3	ENSG00000101439	protein_coding	2.9038568	2.1650972	1.9865746	2.5074154476035595	2.320166530156422	neither	2.5520473	2.9038568	-1.380053	1.8296854	1.0521339	2.1650972	-1.8666295	-0.3987222	0.7699273	0.7626394	0.5699939	1.9865746	4698.8	1.0	11850.0	20	0.00010608	1.912	-0.08247832484396149	1.0	True
OR6C4	ENSG00000179626	protein_coding	2.9022276	1.3647554	0.75462604	1.9901836068888317	1.4404759957901987	neither	0.33249164	-0.25930497	2.3264036	-2.9022276	0.028650502	-0.91215044	1.3647554	-1.229631	-0.35478142	-0.36425117	0.73524064	0.75462604	0.3	0.0	6230.0	12	8.6139e-09	1.777	-0.0732647924731873		False
OR52E8	ENSG00000183269	protein_coding	2.9016786	1.5024148	2.1662915	2.08794752651576	2.113742202498881	neither	0.042269133	-0.6706767	2.7564473	-2.9016786	-1.5024148	-1.3172336	-0.0241603	0.70074636	1.2773334	1.2495401	2.1662915	0.771017	0.0	0.0	941.0	11	0.29275	1.892	0.021671956191806476		False
CCDC195	ENSG00000283428	protein_coding	2.9008474	1.2203187	1.0939265	1.8814776979986712	1.570346283032544	neither	0.15494137	-0.5199096	2.623717	-2.9008474	-0.13457514	-0.9548667	1.2203187	-0.75056434	1.0939265	1.0856204	0.65031767	-0.12352327	0.8	0.0	38506.0	2					False
COL1A1	ENSG00000108821	protein_coding	2.900698	2.4828382	1.0207872	2.683647480773807	1.9444437460942656	neither	2.7130044	2.900698	-0.6494611	0.34090403	2.0198562	2.4828382	-0.9703055	-1.5265627	-0.1783456	-0.16522828	-1.0207872	0.77513295	1248.6	0.9803921568627452	17533.0	17	1.0	0.159	-0.06693596541522898		True
H2AB3	ENSG00000277745	protein_coding	2.8995209	0.4213958	0.7377972	1.1053713987941882	0.9660163633492048	neither	0.8049034	0.09210898	2.7997239	-2.8995209	0.33395284	0.031668156	0.4213958	0.122511424	0.09321511	0.10080749	-0.5899153	0.7377972	24.1	0.0196078431372549	590.0	X					False
OR10G8	ENSG00000234560	protein_coding	2.8988082	0.6439833	1.5821116	1.3663030669302694	1.434752754038139	neither	-0.045958582	-0.730617	2.6522684	-2.8988082	0.5071959	0.034365434	0.6439833	-0.4811821	0.15829836	0.13796262	1.5821116	-0.036182698	0.0	0.0	3836.0	11	0.1176	1.934	-0.05908913794043855		False
C1QA	ENSG00000173372	protein_coding	2.8971326	2.1609032	0.7766947	2.5020837528276947	1.6941479805598152	neither	2.7520216	2.8971326	-0.46272615	0.7081233	1.6977923	2.1609032	-0.9251281	-2.062552	-0.6925418	-0.69076806	-0.14043161	0.7766947	1056.2	1.0	4624.0	1	0.059746	0.997	-0.03912059414329898	3.0	True
LCE1E	ENSG00000186226	protein_coding	2.896497	0.6685589	1.1159732	1.3915742337990094	1.2928719334722123	neither	0.5127977	-0.21316376	2.8273537	-2.896497	0.3511852	0.28698134	0.06915456	0.6685589	0.10954856	0.12390242	-1.1159732	-0.36982542	57.8	0.0392156862745098	2212.0	1	0.040137	1.635			False
TEX13B	ENSG00000170925	protein_coding	2.8963115	1.1090437	1.5525428	1.792243293281509	1.7084902436492972	neither	0.0657142	-0.67773455	2.8660483	-2.8963115	-1.1090437	-0.7426583	-0.35933584	1.0836612	-0.17175877	-0.18999094	1.4173036	-1.5525428	0.3	0.0	1506.0	X			-0.0580608153153569		False
APP	ENSG00000142192	protein_coding	2.895158	2.7904644	1.66636	2.8423292088312357	2.378879968886484	neither	2.4890404	2.895158	-1.62638	2.3643694	0.94979954	2.6279109	-2.7904644	-0.91285837	1.0840213	1.0742971	0.76045966	1.66636	669.1	1.0	290593.0	21	0.99999	0.41	0.04802206167822483	9.0	True
TUBB	ENSG00000196230	protein_coding	2.8941286	2.2930553	1.073718	2.5761205183592595	1.924306273544961	neither	2.5252125	2.8941286	-1.4581867	1.968096	1.2907768	2.2930553	-1.7220124	-0.7324938	1.0657724	1.073718	-0.6138712	0.8885852	578.1	1.0	8103.0	6	1.0	0.178	-1.9608516566633247		True
OR12D2	ENSG00000280236	protein_coding	2.890215	0.86068016	1.224213	1.5771971051946552	1.4494713753841988	neither	0.11070205	-0.61251396	2.7958922	-2.890215	-0.37946016	-0.86068016	0.7786107	-0.2215561	-0.19188675	-0.19704054	0.40014055	-1.224213	0.2	0.0	2377.0	6	0.29411	1.891			False
RAPGEF5	ENSG00000136237	protein_coding	2.8875892	2.7994206	1.4782537	2.843163148821664	2.2862173303680486	neither	2.6078799	2.8875892	-1.0587126	2.517343	1.5629357	2.7994206	-2.1432498	-0.94222677	1.0982	1.1172572	-1.4782537	0.21486306	364.8	0.9803921568627452	238918.0	7	3.3647e-10	0.741	0.045957824549399645	1.0	True
OR6C2	ENSG00000179695	protein_coding	2.8872786	0.8021327	1.6883119	1.52183460963083	1.5754182239401051	neither	0.6819281	0.022736182	2.5942192	-2.8872786	-0.54120034	-0.8021327	0.48586503	0.0024150503	0.6141735	0.6085841	0.43714392	-1.6883119	0.1	0.0	9278.0	12	0.31491	1.87	-0.07204886153225769		False
OR9I1	ENSG00000172377	protein_coding	2.8849158	0.71558225	0.5181954	1.4368001041288068	1.0227325659497724	neither	0.055014588	-0.65447456	2.7445605	-2.8849158	-0.16991542	-0.6274632	0.71558225	-0.42481232	-0.04040351	-0.047066882	0.5181954	-0.24695897	0.0	0.0	8788.0	11	0.0042798	1.222	-0.05466857533521471		False
OR2T1	ENSG00000175143	protein_coding	2.882764	1.0904146	1.0837914	1.7729658637307149	1.5046961719228995	neither	-0.56342065	-1.2022618	2.4857142	-2.882764	0.04011154	-0.7033842	1.0904146	-0.47179744	-0.2801353	-0.29408377	1.0837914	0.30300638	0.0	0.0	4972.0	1	0.13667	1.917			False
OR1N2	ENSG00000171501	protein_coding	2.8824303	1.3037269	1.861085	1.9385308662709164	1.9123639574650384	neither	0.37670702	-0.31199148	2.6842473	-2.8824303	-0.18948163	-1.0650324	1.3037269	-0.780365	1.239636	1.215765	1.861085	1.5668758	0.0	0.0	1102.0	9	0.12056	1.931	-0.04184246733685768		False
GRIA4	ENSG00000152578	protein_coding	2.8824162	2.258568	1.5185145	2.551496226139008	2.1461970881186905	neither	2.6579118	2.8824162	-0.8139755	2.3044016	0.9773997	2.258568	-2.131173	-0.6623649	-0.27167207	-0.2521621	-1.5185145	0.27918625	60.3	0.3725490196078431	372555.0	11	0.9993	0.412	0.025943608876913403		True
OR7G2	ENSG00000170923	protein_coding	2.8792875	1.2983326	1.5622782	1.9334613588128675	1.8008455021423873	neither	0.2565297	-0.33524555	2.323387	-2.8792875	-0.15535899	-1.0302541	1.2983326	-1.1975942	1.2672694	1.2572718	0.78251034	-1.5622782	0.2	0.0	7068.0	19	0.30261	1.883	-0.3106338698410824		False
DCC	ENSG00000187323	protein_coding	2.8779776	1.6405522	0.6637679	2.172894954486001	1.4634051182621832	neither	2.6340005	2.8779776	-0.9007572	1.8922386	0.64656115	1.6405522	-1.6136726	-0.19659278	-0.01992197	-0.013467169	-0.5021987	-0.6637679	7.2	0.196078431372549	1195702.0	18	1.0	0.414	0.0966077290136104	4.0	True
MAGEB18	ENSG00000176774	protein_coding	2.877564	0.90729344	0.52589434	1.615795451280935	1.1114512527559828	neither	-0.21352309	-0.9363738	2.7840254	-2.877564	-0.90729344	-0.6596767	-0.2106901	0.23870878	0.52589434	0.52075374	0.40192953	0.29203042	0.7	0.0	2393.0	X			0.04654662420373581		False
JUNB	ENSG00000171223	protein_coding	2.8774092	2.6740167	1.6209434	2.773849356676321	2.31905579622702	neither	2.4988177	2.8774092	-1.503638	2.0143845	1.7529299	2.6740167	-1.6579123	-1.5128852	0.46421865	0.48507705	-1.6209434	-0.7767677	1053.5	1.0	1829.0	19	0.22809	0.86	-0.2851085081174348	13.0	False
MYL1	ENSG00000168530	protein_coding	2.8762667	1.156324	0.8150519	1.823703982451867	1.394327048694573	neither	2.8762667	2.733923	0.75683206	-0.14957915	1.0685755	1.156324	-0.26028535	-0.94968563	-0.80759144	-0.8150519	0.5773498	0.74022007	20434.9	0.2549019607843137	25024.0	2	0.00024102	1.063	0.09415171552598636		True
OR4K17	ENSG00000176230	protein_coding	2.874335	1.3225687	1.0081112	1.949744984431169	1.5649051548316413	neither	0.22814812	-0.41968396	2.5283945	-2.874335	-0.1889	-1.0782295	1.3225687	-1.1761445	-1.0081112	-1.0025678	-0.43488735	-0.17666616	5.3	0.0588235294117647	11460.0	14			0.054745280282102494		False
OR13C2	ENSG00000276119	protein_coding	2.8730872	1.1556706	1.7765889	1.8221806738839923	1.8068548767721035	neither	-0.22091575	-0.9242815	2.714925	-2.8730872	-0.60641295	-1.1556706	0.9066266	-0.5536498	1.7744055	1.7765889	-0.16249727	-0.50762326	0.4	0.0	956.0	9	0.0055738	1.176	0.10360567031448317		False
KLK9	ENSG00000213022	protein_coding	2.8721352	0.82160765	0.64527035	1.5361537202227775	1.150456903759418	neither	0.47362143	-0.2654288	2.8721352	-2.669825	0.82160765	0.7662853	-0.010797039	0.42773283	0.42944983	0.43776792	-0.64527035	0.6255272	11.3	0.0980392156862745	7126.0	19	1.6902e-10	1.492	-0.02846515131269666		False
DLK1	ENSG00000185559	protein_coding	2.8711488	1.6873668	1.8421066	2.201063643555052	2.074244687225471	neither	2.7532084	2.8711488	-0.34661743	1.5234011	1.0010352	1.6873668	-1.1749414	-0.1033363	-1.2041516	-1.2051098	0.07042708	1.8421066	1533.9	0.5098039215686274	12519.0	14	0.9948	0.461	-0.12084698649753033	5.0	True
GOLGA8F	ENSG00000153684	protein_coding	2.8689973	2.6200993	1.888378	2.741725335884667	2.4212833053728855	neither	0.71646124	-0.017123967	2.8689973	-2.6804075	1.6241177	2.6200993	-1.7601488	1.3332481	-1.0851794	-1.0609579	-1.888378	-0.51881814	0.1	0.0	13400.0	15					True
OR1C1	ENSG00000221888	protein_coding	2.868399	1.3377085	0.3128746	1.9588470393809467	1.0628136384620006	neither	0.24285448	-0.4349299	2.6380527	-2.868399	-0.11134237	-1.0191183	1.3377085	-1.3357881	0.3128746	0.3089904	0.3036572	0.30372158	0.7	0.0	5710.0	1	0.31519	1.87	-0.04284746196557395		False
KRT84	ENSG00000161849	protein_coding	2.867246	0.71628	2.1011958	1.4330914014395593	1.6280638561225498	neither	0.25349247	-0.48776805	2.867246	-2.8211048	0.5132266	0.40709192	0.108254395	0.71628	-2.0985663	-2.1011958	0.1975769	0.6599584	1.7	0.0392156862745098	7840.0	12	1.6349e-09	1.015	0.014556205947573328		False
FRG2	ENSG00000205097	protein_coding	2.8671627	1.5816212	1.0565085	2.129498840142732	1.6858125025962352	neither	0.15860121	-0.48802105	2.5213017	-2.8671627	-1.5816212	-0.49642238	-1.4118584	1.440346	0.6940368	0.69466037	-0.045673493	1.0565085	0.3	0.0	2890.0	4	0.049073	0.89			True
OR4K2	ENSG00000165762	protein_coding	2.86714	0.24155222	2.4819555	0.8322043210959674	1.1978928549977528	neither	0.50192225	-0.17674333	2.6546552	-2.86714	-0.19194518	-0.24155222	0.1259553	-0.038373064	-0.50257593	-0.53452444	2.4819555	-1.9455024	0.0	0.0	8790.0	14	0.0038905	1.239	-0.02908516905333356		False
OR6T1	ENSG00000181499	protein_coding	2.8650653	1.0567244	1.013209	1.739995520138865	1.4529982783266924	neither	-0.40374824	-0.91047806	2.0021915	-2.8650653	-0.89661074	-1.0567244	0.3917445	-0.06371398	1.0045366	1.013209	-0.67052346	-0.7632813	0.9	0.0	971.0	11	0.33888	1.842	0.03754820458595355		False
KRT28	ENSG00000173908	protein_coding	2.862243	0.82819146	3.22559	1.5396380123408162	1.9700721786744215	SF-only	0.5323111	-0.18138158	2.7841163	-2.862243	-0.29905713	-0.82313937	0.82819146	-0.40792677	0.97490704	0.93346393	3.22559	0.37401438	10.6	0.0196078431372549	7763.0	17	1.7251e-12	1.197	-0.1299318468304406	3.0	False
RGS7	ENSG00000182901	protein_coding	2.8589072	2.597891	0.5610306	2.7252760015666673	1.6091721627740398	neither	2.6404397	2.8589072	-0.78972775	1.5537611	1.3013572	2.597891	-2.2040846	-1.4880023	0.5610306	0.5570792	0.30958635	0.058222182	22.3	0.2156862745098039	589738.0	1	0.99504	0.472	0.032258016241442325		True
TRIM49C	ENSG00000204449	protein_coding	2.8569949	0.9754682	2.107135	1.6694033881935726	1.8041458653274385	neither	0.6524202	-0.07913038	2.8569949	-2.8170578	-0.8362624	-0.9754682	0.35234365	0.28049642	0.62132823	0.6288753	-0.5846298	-2.107135	0.1	0.0	10919.0	11	0.65387	0.819			False
POTEB	ENSG00000233917	protein_coding	2.8566575	1.0897753	0.91511834	1.7644021038470084	1.4176122726543727	neither	0.35881153	-0.37787125	2.8566575	-2.7784061	-0.55575883	-1.0897753	0.87805784	-0.47202796	-0.8209544	-0.83275664	0.91511834	-0.49102798	1.1	0.0196078431372549	31406.0	15					True
IL25	ENSG00000166090	protein_coding	2.8560565	1.0059129	0.99199563	1.6949761285867273	1.4177913109646172	neither	1.0027742	0.32850152	2.6730714	-2.8560565	0.5711564	-0.16235359	1.0059129	-0.41096795	-0.39031303	-0.3991121	0.68313724	-0.99199563	0.5	0.0	3594.0	14			0.07734140792022297	9.0	False
USP17L2	ENSG00000223443	protein_coding	2.8557613	1.4676675	1.6068584	2.0472684356888204	1.8884655334999452	neither	0.33825326	-0.37706202	2.7785702	-2.8557613	0.047627747	-0.97031516	1.4676675	-1.1442187	-1.0969833	-1.1176944	1.6068584	-0.5469149	0.2	0.0	2414.0	8	7.4771e-13	1.789			False
OR51Q1	ENSG00000167360	protein_coding	2.8541758	1.0758117	1.606674	1.7523001225523156	1.7023476262109916	neither	-0.09788841	-0.8063105	2.7357414	-2.8541758	-0.7639897	-1.0758117	0.5915096	-0.036105692	1.1833166	1.1627148	1.606674	0.5551906	0.1	0.0	1095.0	11	0.11508	1.936	-0.04489202841361424		False
RPL36A	ENSG00000241343	protein_coding	2.853894	1.878705	1.4536425	2.3155182848058016	1.9826741630443068	neither	2.4483078	2.853894	-1.6283197	2.066554	1.1097007	1.878705	-1.3217467	-1.2716233	0.88545305	0.8846931	0.06258318	-1.4536425	2024.4	1.0	5331.0	X			-1.5258398535995803		False
OR1J1	ENSG00000136834	protein_coding	2.8523777	1.4080791	1.3588588	2.004089175829277	1.760635571527238	neither	0.6819873	-0.014537481	2.7313843	-2.8523777	-0.9004122	-1.4080791	0.8895793	-0.43468863	-1.3537056	-1.3588588	0.3960676	-0.80131763	0.1	0.0	968.0	9	0.14199	1.912	-0.07916908295731258		False
CCDC201	ENSG00000283247	protein_coding	2.851562	0.49715862	2.2365181	1.1906631046456593	1.4690956402676538	neither	0.45000857	-0.28374478	2.851562	-2.580014	-0.49715862	-0.454414	0.03400678	0.24446996	1.334655	1.3059591	2.2365181	-0.9169592	0.8	0.0	13088.0	7					False
CADPS	ENSG00000163618	protein_coding	2.8504126	2.6076949	1.1604185	2.726354048893089	2.050814519640724	neither	2.623704	2.8504126	-0.8270876	1.7428381	1.311747	2.6076949	-2.2046347	-1.1820462	-1.1604185	-1.1463103	-1.1014434	-1.1441848	170.8	0.5882352941176471	477217.0	3	0.99979	0.445	0.027388179182198814		False
FABP4	ENSG00000170323	protein_coding	2.8496814	1.2923293	2.8937876	1.919043190989984	2.2006216602686957	neither	2.768929	2.8496814	-0.18687923	1.4589758	0.42145258	1.2359277	-1.2923293	0.12445643	-2.8915002	-2.8937876	0.16801932	1.5083764	3555.6	0.8627450980392157	5588.0	8	3.5049e-06	1.872	0.04507736210928542		False
DEFB136	ENSG00000205884	protein_coding	2.8478258	0.83754915	1.5599672	1.5444073549870414	1.549576648519235	neither	0.03924329	-0.6787113	2.774225	-2.8478258	-0.01968336	-0.5776055	0.83754915	-0.39649925	-1.5450383	-1.5599672	1.1555357	-0.006232357	1.1	0.0196078431372549	662.0	8	0.00018577	1.968	0.011770895137546224		False
TAS2R50	ENSG00000212126	protein_coding	2.847104	1.1009909	1.3946581	1.7704902132894156	1.635127432714341	neither	-0.34681103	-0.93192333	2.2893338	-2.847104	0.078069165	-0.6766393	1.1009909	-0.89427155	1.0497564	1.0318742	1.3946581	-0.8707493	0.2	0.0	999.0	12			-0.0008383486936965281		False
MDK	ENSG00000110492	protein_coding	2.8467557	1.7262661	1.0931585	2.216812545050161	1.7513798913283958	neither	2.690376	2.8467557	-0.517457	1.0291663	0.9982934	1.7262661	-1.2403843	0.044535857	-0.5746943	-0.56066525	-1.0931585	0.8152711	571.9	1.0	3081.0	11	7.8961e-07	1.698	-0.08863690922517681	8.0	False
FTHL17	ENSG00000132446	protein_coding	2.8466837	0.72317225	1.7270525	1.4347970784634756	1.526261100895807	neither	0.3110332	-0.4236222	2.8466837	-2.8227758	-0.24869698	-0.7038448	0.72317225	-0.055232193	-1.7228189	-1.7270525	0.3233569	-0.8143078	3.8	0.0196078431372549	808.0	X			-0.030129277511548834		False
SPATA31A6	ENSG00000185775	protein_coding	2.8462636	1.4653088	2.5347643	2.042218181340985	2.1947275710757643	neither	0.4235631	-0.2614148	2.6732466	-2.8462636	-1.4653088	-1.3306361	0.04523287	0.61535573	-2.5347643	-2.5342474	-0.049052697	-0.91147125	1.8	0.0196078431372549	6228.0	9	0.00083988	1.566	-0.5730463974253839	1.0	False
SAA2	ENSG00000134339	protein_coding	2.8450456	1.354673	2.1062973	1.9631878305676205	2.009776633065406	neither	2.8050425	2.8450456	-0.010716876	0.4962166	1.0226706	1.354673	-0.6259347	-1.0908325	2.1062973	2.1052637	0.08876884	0.09936742	31118.2	0.7647058823529411	9445.0	11	0.018245	1.212	0.29665961799933255		False
P2RY4	ENSG00000186912	protein_coding	2.8446286	0.61047184	0.7429885	1.317788167938468	1.0886570762096413	neither	0.4645361	-0.20430246	2.6165898	-2.8446286	0.61047184	0.20369689	0.5346425	0.075601935	-0.7336274	-0.7429885	0.72555053	-0.56556815	2.1	0.0196078431372549	2038.0	X			0.1875362579726715		True
GSTA1	ENSG00000243955	protein_coding	2.843681	1.9992635	1.962667	2.3843799254614395	2.23459682808279	neither	2.8240144	2.843681	0.07696406	0.718606	1.2395432	1.9992635	-1.3258945	-0.19520006	0.62728035	0.6260995	0.0944146	1.962667	2438.9	0.4901960784313725	12510.0	6	1.58e-07	1.539	-0.0898511631397247		False
APOE	ENSG00000130203	protein_coding	2.8421986	1.9052396	0.6137837	2.327030151026101	1.4923583638257647	neither	2.483716	2.8421986	-1.4165885	1.7679834	1.0816193	1.9052396	-1.4045931	-0.15555793	-0.6137837	-0.6071586	-0.517451	0.52401423	6533.9	1.0	5609.0	19	0.00025668	1.319	-0.009948717122072874	13.0	True
OR8D1	ENSG00000196341	protein_coding	2.8421195	1.4357699	1.8686242	2.0200568383842694	1.9682626405228432	neither	0.2617548	-0.37782818	2.4996119	-2.8421195	-0.09551074	-1.0049678	1.3379443	-1.4357699	0.8977108	0.8737233	1.8686242	1.448607	0.6	0.0	12268.0	11			0.030814328966508667		False
CTSW	ENSG00000172543	protein_coding	2.8419259	1.3908379	1.3400627	1.9881293345030675	1.7431635195049209	neither	2.7693226	2.8419259	-0.15230316	0.77742535	0.7752823	1.3908379	-1.0304734	-0.8033797	-0.028574497	-0.011348395	-1.3400627	0.19886619	109.6	0.803921568627451	3932.0	11	1.5025e-12	1.135	-0.09698404010346667		False
OR2D2	ENSG00000166368	protein_coding	2.8410382	0.91818374	1.4654324	1.6151145717746676	1.5635945693976954	neither	0.23370697	-0.42980716	2.5857947	-2.8410382	-0.35546792	-0.91818374	0.8906375	-0.4350152	-1.4553505	-1.4654324	0.77896667	0.42546418	0.0	0.0	926.0	11	1.6848e-08	1.701	-0.018445679884971238		False
KCND2	ENSG00000184408	protein_coding	2.8407767	3.1903317	1.4809543	3.0104850038874784	2.37650207495913	scGPT-only	2.6204233	2.8407767	-0.7999644	1.5869776	2.037528	3.1903317	-2.0743048	-1.1926428	1.479454	1.4809543	-0.11097941	-1.1935328	32.3	0.3725490196078431	477162.0	7	0.99952	0.428	0.026543108772285152		True
FCGR3A	ENSG00000203747	protein_coding	2.8401127	1.8436531	1.2807275	2.2882706535076593	1.8857777426501152	neither	2.7385838	2.8401127	-0.27830687	0.77424157	1.3140934	1.8436531	-0.974066	-0.7272087	-1.2307607	-1.2373981	0.51211095	1.2807275	285.0	1.0	9209.0	1	0.00042413	1.012	0.08824623287998729		False
IGFBP7	ENSG00000163453	protein_coding	2.8386266	1.6656505	1.1348485	2.174433217094353	1.7506930669246823	neither	2.528063	2.8386266	-1.2017064	2.1635382	0.5961999	1.6270121	-1.6656505	0.21349332	-0.79530025	-0.78074783	-1.1348485	0.869713	4198.0	1.0	79924.0	4	2.2034e-09	1.812	-0.10598979801194248	1.0	True
KLF6	ENSG00000067082	protein_coding	2.8384743	2.2355828	1.3913393	2.5190562366334817	2.0668212883886516	neither	2.4792733	2.8384743	-1.4202126	2.265787	1.1806313	2.2355828	-1.791206	-0.44980684	1.3899555	1.3913393	-0.10195702	-0.6936307	412.7	1.0	9285.0	10	1.0	0.108	0.04318733200063346		True
EBLN1	ENSG00000223601	protein_coding	2.8379636	0.9943465	1.5627891	1.6798568905675866	1.6398909956691572	neither	0.08686223	-0.6484331	2.8379636	-2.651962	-0.9943465	-0.77431965	-0.15569596	0.8403564	-0.1719453	-0.17497854	0.2354799	1.5627891	1.9	0.0196078431372549	9543.0	10	0.012116	1.908	0.06310498593628228		False
SARAF	ENSG00000133872	protein_coding	2.8371067	2.8507302	0.9756921	2.843910292240657	1.9908942464391768	neither	2.4537003	2.8371067	-1.5296303	2.494003	1.1649503	2.8507302	-2.8350136	-0.55058223	-0.9756921	-0.9633495	-0.96370876	0.15141562	385.8	1.0	20205.0	8	0.00010245	0.847	0.06718131565221316		False
TXNIP	ENSG00000265972	protein_coding	2.8369493	2.1283677	3.1103377	2.457248716890012	2.658083335998571	SF-only	2.480592	2.8369493	-1.407561	2.4705327	1.0588813	2.1283677	-1.7969278	0.04572987	1.6409149	1.6809684	-3.1103377	1.1363177	2154.1	1.0	4145.0	1	0.0025091	0.709	0.08388381168737953	10.0	False
TPSAB1	ENSG00000172236	protein_coding	2.8359356	1.5633243	1.8838682	2.1055847256083235	2.028921850872647	neither	2.7996385	2.8359356	0.0043341857	0.13372311	1.0308291	1.5633243	-0.9377611	-1.4321722	-1.6281477	-1.6524471	1.8838682	0.684523	141.4	0.8431372549019608	3289.0	16	2.4474e-06	1.9	-0.13465473775051745		False
FGB	ENSG00000171564	protein_coding	2.8348887	1.9104394	0.8910021	2.327204990346742	1.689854589467894	neither	2.7523367	2.8348887	-0.19626431	0.41243693	1.2341568	1.9104394	-1.1929817	-1.4671866	-0.88253266	-0.8910021	0.65573263	0.4469928	16764.8	0.2156862745098039	9836.0	4	0.018221	0.662	0.13671182879667518	9.0	True
SPATA31D1	ENSG00000214929	protein_coding	2.8342226	1.3113812	1.4206263	1.9278864681964856	1.7413293504006702	neither	0.023424735	-0.71154976	2.8342226	-2.6674786	1.0470761	1.2874389	-0.48898646	-1.3113812	1.4206263	1.4121262	0.6668975	-0.47355697	10.7	0.0196078431372549	6481.0	9	0.2051	0.877	0.4782035633142808		False
DEFB107B	ENSG00000198129	protein_coding	2.833591	1.4543651	2.5873601	2.030043314334475	2.201012429622985	neither	0.47238272	-0.21311603	2.6778972	-2.833591	1.1552446	1.4543651	-0.59440076	-0.13407941	-0.67108864	-0.7043995	2.5873601	0.486912	501.4	0.0196078431372549	13400.0	8					False
POTED	ENSG00000166351	protein_coding	2.8327653	1.4477768	0.8914022	2.0251449037501095	1.5405009464850554	neither	0.5390034	-0.18798585	2.8327653	-2.7302058	-1.1645496	-1.4477768	0.6092026	-0.043941546	0.37136823	0.3663783	0.38952136	0.8914022	2.8	0.0196078431372549	36046.0	21	0.2301	1.18	-0.02767558841242556		True
C1QB	ENSG00000173369	protein_coding	2.8322008	2.195774	2.121503	2.493766805340708	2.362935007660165	neither	2.6657107	2.8322008	-0.5633748	0.7771222	1.6581023	2.195774	-1.0359175	-2.0217881	-2.121503	-2.1178982	-0.28755543	-0.17790678	1405.0	1.0	8924.0	1	0.24893	1.001	-0.077924425793065		True
MEF2C	ENSG00000081189	protein_coding	2.8317184	2.1573267	1.2914046	2.4716273406808886	1.990716594780098	neither	2.44726	2.8317184	-1.5349542	2.3930771	0.9085488	2.1573267	-2.0676749	-0.4728492	-0.54710805	-0.5305319	-1.2914046	-0.13150711	522.1	1.0	187140.0	5	1.0	0.212	-0.027566800586691597		True
MACROD2	ENSG00000172264	protein_coding	2.826525	2.3194535	1.3809967	2.560467399536167	2.0842207439116227	neither	2.4525957	2.826525	-1.4879086	2.1143484	0.98502475	2.3194535	-2.2202384	-1.4585781	-0.58115023	-0.59893405	1.3809967	0.519329	10.4	0.9215686274509804	2057828.0	20	0.001557	0.724	0.10527382681974254	20.0	True
MAGEA4	ENSG00000147381	protein_coding	2.8262777	1.3443462	1.2209231	1.9492295108939173	1.6677774168740511	neither	2.8262777	2.6329362	0.96065706	-0.9202947	0.15859562	0.69275576	-0.81185323	1.3443462	-0.2626493	-0.2783614	1.2209231	-0.21658535	20.7	0.0392156862745098	12678.0	X			0.05170555849055032		False
OR2T35	ENSG00000177151	protein_coding	2.825571	0.9485685	2.5074654	1.6371461892920558	1.8871363961206469	neither	0.22338505	-0.489131	2.7626293	-2.825571	-0.4459961	-0.9485685	0.81823045	-0.4282773	-2.226642	-2.220975	-0.4483742	-2.5074654	0.0	0.0	8922.0	1			-0.18061145361621336		False
OR2V1	ENSG00000185372	protein_coding	2.8236055	0.9763504	1.0078466	1.6603699465381805	1.4058361960897796	neither	0.47534397	-0.15638898	2.4808092	-2.8236055	-0.3675378	-0.9763504	0.9571864	-0.44443047	0.11703183	0.105738305	0.87898636	1.0078466	2.0	0.0392156862745098	8047.0	5	9.8296e-08	1.722	-0.11995610320088489		False
OR14K1	ENSG00000153230	protein_coding	2.8231235	1.6151724	1.2933819	2.1353761165170413	1.806724138708499	neither	-0.23596454	-0.9120313	2.6175447	-2.8231235	-1.3754857	-1.6151724	0.5782194	-0.036035456	-0.5508302	-0.5556704	0.37462264	1.2933819	0.1	0.0	944.0	1			0.03918700992492293		False
MAGEB3	ENSG00000198798	protein_coding	2.8225038	1.016175	1.502684	1.693563638888424	1.6273847222758653	neither	0.5935146	-0.1058834	2.736008	-2.8225038	0.048408136	-0.64280164	1.016175	-0.4916089	0.7082321	0.70380926	0.34679028	-1.502684	16.7	0.0392156862745098	6838.0	X			0.06751433056144868		False
CBLL2	ENSG00000175809	protein_coding	2.8211777	0.57987314	2.8724997	1.279032904735831	1.6749729929926678	neither	0.3065031	-0.40567777	2.765573	-2.8211777	-0.16550404	-0.52880913	0.57987314	-0.37798807	-0.013343488	-0.050290983	2.8724997	-1.3950701	7.8	0.0196078431372549	1548.0	X			-0.006004643531610697		True
SSX4	ENSG00000268009	protein_coding	2.8194163	0.62382174	1.1965423	1.3262025418654428	1.2814920690758913	neither	0.300519	-0.42670345	2.8194163	-2.657489	0.12686332	-0.2954734	0.62382174	-0.09372412	-0.6553704	-0.64001495	-1.1965423	0.23932542	2.9	0.0196078431372549	9831.0	X					True
OR4M2	ENSG00000274102	protein_coding	2.8189158	0.82056206	1.0400848	1.5208863717630414	1.3399464076979792	neither	0.28597173	-0.4120162	2.7132692	-2.8189158	-0.116663866	-0.6531896	0.82056206	-0.22905818	1.0382781	1.0400848	-0.13648616	-0.31515	0.4	0.0	12980.0	15					False
LST1	ENSG00000204482	protein_coding	2.8179247	1.5197278	0.9842762	2.069415015142362	1.6153652098157725	neither	2.6821773	2.8179247	-0.4300627	0.5646754	0.9837223	1.5197278	-0.93640375	-0.8594157	-0.5811892	-0.56856126	-0.9842762	0.56324744	180.8	0.9607843137254902	2786.0	6	0.00059274	1.826	-0.4227826215515272	7.0	False
SPATA31A7	ENSG00000276040	protein_coding	2.8167517	1.0962985	3.157558	1.7572707997296406	2.1363688676370742	SF-only	0.3448809	-0.30716386	2.5489502	-2.8167517	-0.9388437	-1.0962985	0.39415476	0.37510297	-1.6204417	-1.661131	3.157558	-1.5126529	2.4	0.0196078431372549	6244.0	9			-0.32404026713132983	1.0	False
JMJD1C	ENSG00000171988	protein_coding	2.8154914	2.8762047	0.8966128	2.845686138260785	1.9363906506309352	neither	2.4009817	2.8154914	-1.6728399	2.1998436	1.0381048	2.7591016	-2.8762047	-1.2985635	0.7755008	0.7675312	0.62285656	0.8966128	36.6	1.0	354629.0	10	1.0	0.157	-0.05930495054455405	4.0	True
CGA	ENSG00000135346	protein_coding	2.8151102	0.76282907	0.8391636	1.4654173111484363	1.216904295785866	neither	2.802897	2.8151102	0.10604212	0.35538524	0.10152684	0.60963786	-0.76282907	0.3544739	-0.42703894	-0.4378487	0.8391636	0.5197231	6387.3	0.4117647058823529	9608.0	6	0.67948	0.796	0.11547354847733905		False
RBMXL3	ENSG00000175718	protein_coding	2.8141391	1.0514135	3.4617312	1.720123205069291	2.1717215984109455	SF-only	0.4975034	-0.20614024	2.7454505	-2.8141391	-0.5215295	-1.0514135	0.86743474	-0.19930257	-2.6106439	-2.6377556	2.0988882	-3.4617312	2.6	0.0196078431372549	3458.0	X			0.05570451870247436		False
OR2J3	ENSG00000204701	protein_coding	2.8138835	0.34927088	1.5248603	0.9913665145961308	1.1443692591736618	neither	0.64288396	-0.030598901	2.6443057	-2.8138835	-0.17684373	-0.34927088	0.3044494	0.26312402	1.5248603	1.5202616	0.36364186	0.6968271	0.2	0.0	6712.0	6	0.00063483	1.101	-0.09748775853148431		False
VHLL	ENSG00000189030	protein_coding	2.8137937	1.1308072	2.613605	1.7837763804004807	2.0260038054242413	neither	0.5625283	-0.13261957	2.7185242	-2.8137937	-0.05335408	-0.81688404	1.1308072	-0.7272903	1.3300226	1.2964705	2.613605	0.46072733	0.5	0.0	683.0	1	0.0025936	1.709			False
TRIM64B	ENSG00000189253	protein_coding	2.813475	0.7184033	1.6601815	1.4216925562397449	1.497116682267616	neither	0.29681787	-0.42880607	2.813475	-2.69076	-0.26364884	0.20717803	-0.65000474	0.7184033	1.6548625	1.6601815	-0.40732512	-0.5569275	3.4	0.0196078431372549	8049.0	11					False
PPFIA2	ENSG00000139220	protein_coding	2.81304	3.4087925	1.3303459	3.0966222976333424	2.3365783568127214	scGPT-only	2.6252735	2.81304	-0.65898144	1.7463804	2.1473377	3.4087925	-2.2681413	-1.5338882	1.3161361	1.3303459	-1.1002469	0.65273356	46.4	0.5490196078431373	501578.0	12	1.0	0.362	-0.06359634665767049	6.0	False
OR2T29	ENSG00000182783	protein_coding	2.8126023	1.1490345	2.5841577	1.7977144037581023	2.0288664932617957	neither	0.04552166	-0.6050325	2.5318542	-2.8126023	-0.42253843	-1.1490345	1.1290356	-0.8168675	-1.0491245	-1.0824074	2.5841577	-0.994258	0.3	0.0	5860.0	1			-0.14291709420377843		False
LCE2B	ENSG00000159455	protein_coding	2.81239	0.99990463	3.2047305	1.676938216621501	2.081015009853242	SF-only	0.30056086	-0.35548663	2.5615234	-2.81239	-0.8474745	-0.38494796	-0.54739314	0.99990463	0.28720096	0.2658325	1.6627663	-3.2047305	716.6	0.0784313725490196	1274.0	1	0.32393	1.86	-0.1771880931066907		False
OR6M1	ENSG00000196099	protein_coding	2.8117697	0.54974174	0.7727809	1.2432808079260609	1.061039649006853	neither	0.49004018	-0.2040326	2.7101758	-2.8117697	-0.54700094	-0.54974174	0.10889718	0.50739884	0.7727809	0.7637475	0.7055722	-0.26127732	0.5	0.0	941.0	11	0.29411	1.891	0.03505541317511229		False
OR56A3	ENSG00000184478	protein_coding	2.8096957	1.2918973	1.8632944	1.9052134496301485	1.8911366823228797	neither	-0.232459	-0.84419805	2.386003	-2.8096957	-0.03137663	-0.9134309	1.2918973	-1.1704223	1.8632944	1.8539562	0.733378	0.39952764	0.0	0.0	12596.0	11	6.0079e-10	1.742	0.04692371258209988		False
PPIA	ENSG00000196262	protein_coding	2.809662	2.223527	1.1893001	2.499471807777395	1.9513236738379611	neither	2.4450924	2.809662	-1.447416	1.984665	0.9451768	2.223527	-2.1217678	-1.3063867	0.9560541	0.95037514	0.44545582	1.1893001	2171.8	1.0	27886.0	7	0.98472	0.429	-0.8686263904548416	28.0	False
AADACL3	ENSG00000188984	protein_coding	2.8076396	0.7758642	1.0007867	1.4759224410999108	1.29665030286329	neither	0.13681889	-0.5392448	2.6274	-2.8076396	-0.21520515	-0.7106357	0.7758642	-0.19120918	1.0007867	0.9998587	0.07617799	-0.08304944	3.0	0.0392156862745098	12650.0	1	0.0017704	1.25	0.021358067714627404		True
CD69	ENSG00000110848	protein_coding	2.8074944	2.0301955	1.7061877	2.38741753724714	2.134491954104944	neither	2.641855	2.8074944	-0.56221503	1.2588946	1.3119833	2.0301955	-1.2705544	-0.41565156	1.6861068	1.7061877	-1.5557507	-0.47224334	159.6	0.9411764705882352	8415.0	12	0.418	0.86	0.11482374066261626		False
OR2A1	ENSG00000221970	protein_coding	2.8073432	1.2853984	1.2849662	1.8996195559982216	1.667535119560636	neither	0.8936972	0.26986462	2.4773092	-2.8073432	0.08715661	-0.8014375	1.2853984	-1.0127332	-1.2744436	-1.2849662	0.8138262	0.19320306	1.1	0.0196078431372549	10318.0	7					False
S100A12	ENSG00000163221	protein_coding	2.8054898	1.9705906	0.5887169	2.351270258450925	1.4819624557841529	neither	2.6922057	2.8054898	-0.3332005	1.1313198	1.445253	1.9705906	-0.9862686	-0.6694966	-0.43853945	-0.43778187	-0.06046319	-0.5887169	3294.1	0.9019607843137256	1910.0	1	0.0092807	1.815	-0.1516105883444514		False
ADH1C	ENSG00000248144	protein_coding	2.805134	1.1522508	1.5572989	1.7978370047385277	1.7137897292223314	neither	2.805134	2.7275665	0.48132488	0.6193126	0.5655556	1.1522508	-0.9543564	-0.2576828	1.5572989	1.5553036	0.16140531	0.4653104	1927.2	0.6274509803921569	17794.0	4	5.1629e-07	0.991	0.09571180303740816		False
NLRP13	ENSG00000173572	protein_coding	2.8048036	1.2613713	1.9318622	1.8809302919504167	1.8977566216661077	neither	-0.050154038	-0.7184398	2.5933013	-2.8048036	0.597246	-0.3217762	1.2613713	-0.7420928	0.7533322	0.7285246	1.9318622	-1.4001201	1.1	0.0196078431372549	40637.0	19	2.9151e-23	1.019	-0.12339745083882381		False
OR5H15	ENSG00000233412	protein_coding	2.8043535	1.1192681	1.6681643	1.7716724905222607	1.736475134283316	neither	0.5947545	0.0056702415	2.3288336	-2.8043535	-1.0453291	-1.1192681	0.2882812	0.24315707	1.6681643	1.6594939	0.6808623	-1.4529127	0.0	0.0	3078.0	3			-0.10648916091386283		False
FRMD5	ENSG00000171877	protein_coding	2.8041353	2.575607	0.84802383	2.6874431170960813	1.8296255058061752	neither	2.557349	2.8041353	-0.92092407	1.8282545	1.314765	2.575607	-2.147231	-0.8778548	0.12500507	0.124091744	0.071568675	-0.84802383	43.6	0.3333333333333333	324510.0	15	0.98923	0.488	-0.0605896367901164	20.0	True
TAS2R3	ENSG00000127362	protein_coding	2.8035297	1.2280672	1.7555999	1.8555114844149685	1.8215913148443437	neither	-0.20891614	-0.85966146	2.5271502	-2.8035297	0.11230792	-0.7371489	1.2280672	-0.97035915	1.7555999	1.7467562	0.69479334	-0.14635092	0.3	0.0	1100.0	7	0.0065427	1.057	0.1107944410403466		False
PRAMEF14	ENSG00000204481	protein_coding	2.8023295	0.8285025	1.3977263	1.5237247115452812	1.4805112766355657	neither	-0.13025701	-0.85769796	2.8023295	-2.5203972	-0.8285025	-0.62980896	-0.14910781	0.3380908	-1.3875	-1.3977263	0.7906436	0.11218242	0.0	0.0	5242.0	1	1.3969e-06	1.008	-0.10545721495279173		False
DAZ3	ENSG00000187191	protein_coding	2.8020582	1.6844324	2.1741023	2.1725279327929665	2.1730525951465784	neither	0.5252163	-0.17339751	2.7288396	-2.8020582	-1.3678366	-0.42904112	-1.2113675	1.6844324	-0.01142256	-0.03938249	2.1741023	-1.220783	2.3	0.0196078431372549	50423.0	Y					False
KALRN	ENSG00000160145	protein_coding	2.8012578	2.834756	0.8501256	2.8179571246022888	1.8899513231312683	neither	2.519156	2.8012578	-1.0783826	2.296216	1.5810626	2.834756	-2.1741645	-1.134591	-0.49638444	-0.49986392	0.2690383	0.8501256	40.4	0.9215686274509804	692956.0	3	1.0	0.231	-0.030020210265743395		True
OR5B21	ENSG00000198283	protein_coding	2.8007345	1.0485002	1.2006694	1.7136425191377869	1.5220232982418285	neither	0.39176747	-0.29796252	2.6888018	-2.8007345	-0.6347214	-1.0485002	0.71875596	-0.15691583	0.04157834	0.026140843	1.2006694	1.1115052	0.2	0.0	1298.0	11	0.40805	1.723	-0.06794113145352376		False
HLA-E	ENSG00000204592	protein_coding	2.8006625	2.01609	1.230279	2.376212881798472	1.908057394940106	neither	2.5184257	2.8006625	-1.0790453	1.7789849	1.0723487	2.01609	-1.5956724	-0.8895453	1.2247946	1.230279	-0.4217936	0.5977224	1117.5	0.9607843137254902	4702.0	6	0.00021794	0.76	-0.06729061483166737		False
H3-4	ENSG00000168148	protein_coding	2.8002303	0.32418752	1.6484845	0.95278524148197	1.1438216264588628	neither	0.70382077	0.015213192	2.7038703	-2.8002303	0.32418752	0.113752	0.2886527	0.06472791	-1.6484845	-1.6375015	-0.86011505	0.3807284	3.3	0.0196078431372549	515.0	1	4.5786e-05	1.902	-0.1790859606099981		False
PPP3CA	ENSG00000138814	protein_coding	2.7989535	2.4371774	0.45960283	2.611808992604723	1.4635981098815034	neither	2.4237607	2.7989535	-1.4964788	2.135582	1.0350355	2.4371774	-2.3398952	-1.0473015	-0.45960283	-0.45732972	-0.17847036	-0.05978392	144.7	1.0	324869.0	4	1.0	0.243	-0.01934666577801345	8.0	True
DAZ4	ENSG00000205916	protein_coding	2.7988787	1.2971987	1.1610811	1.905440057072825	1.6154159967137596	neither	0.10695219	-0.43208045	2.122992	-2.7988787	-1.0764829	-1.2971987	0.5062494	0.14731026	1.1610811	1.1594936	0.12804873	-0.34889522	24.4	0.0392156862745098	73197.0	Y					True
PPP4R3C	ENSG00000224960	protein_coding	2.7967849	1.0061015	1.2872664	1.6774532729907412	1.5357591048091517	neither	0.07149047	-0.60277134	2.618509	-2.7967849	-1.0061015	-0.8284414	-0.09028552	0.81926334	-0.4235924	-0.4378598	1.1081296	-1.2872664	1.8	0.0196078431372549	3134.0	X			-0.10775071216525711		False
IFNL4	ENSG00000272395	protein_coding	2.796778	1.6970118	0.6140482	2.178569546280403	1.4283953898410602	neither	0.44957972	-0.2690139	2.796778	-2.761177	-1.2342019	-1.6970118	0.8744032	-0.3635596	0.6140482	0.6102435	0.29849505	0.46822953	0.1	0.0	2542.0	19					False
ANKRD63	ENSG00000230778	protein_coding	2.79673	0.8080609	1.9451053	1.5033057443038658	1.638120770739869	neither	0.07475047	-0.64911973	2.79673	-2.6492002	-0.60174006	-0.8080609	0.4154994	0.11403623	-1.9260195	-1.9451053	1.4774263	-0.508499	17.7	0.0784313725490196	4692.0	15	9.7371e-08	1.835	-0.01582639269039563		False
NTRK2	ENSG00000148053	protein_coding	2.7966564	2.8058746	1.0263377	2.801261708174986	2.0044684140667703	neither	2.5020618	2.7966564	-1.1346275	1.9647108	1.3993105	2.8058746	-2.4005795	-0.95595586	-1.0263377	-1.0226195	-0.29274845	0.79688054	233.3	0.9215686274509804	427376.0	9	1.0	0.123	0.1271987361518193	5.0	True
FABP7	ENSG00000164434	protein_coding	2.7964885	1.2765319	1.4354391	1.8893932301755372	1.7240234174203997	neither	2.7318654	2.7964885	-0.122471	1.2888831	0.78918386	1.2765319	-0.8322796	0.35009402	-0.09712099	-0.07867589	-1.4354391	-0.24208401	232.2	0.3725490196078431	4358.0	6	8.8684e-05	1.363	0.04180826196458671	0.0	False
FOS	ENSG00000170345	protein_coding	2.794886	2.441015	1.0008937	2.611964519148375	1.8971754699279	neither	2.3428607	2.794886	-1.8458178	1.6527365	1.3817172	2.441015	-1.827597	-1.6226677	-0.03824038	-0.051109537	1.0008937	0.5797405	2146.4	1.0	4364.0	14	0.8676	0.581	-0.0880521803720126	7.0	True
LDB2	ENSG00000169744	protein_coding	2.7943428	2.5614088	0.45993918	2.6753418918217986	1.4876005452439225	neither	2.5115564	2.7943428	-1.0821486	1.6766771	1.4021423	2.5614088	-1.9933791	-0.49614605	0.07802029	0.08247354	-0.34583774	0.45993918	61.2	0.9803921568627452	397390.0	4	0.99816	0.435	0.0394729267117167		True
FAM47C	ENSG00000198173	protein_coding	2.7926955	0.5680746	0.4916848	1.2595472913250618	0.9205313418196992	neither	0.10000363	-0.6224444	2.7926955	-2.7835515	0.5680746	0.25873885	0.3990535	-0.12589358	0.019816179	0.02072836	-0.07085641	-0.4916848	2.7	0.0196078431372549	3298.0	X			0.009224015689528844		False
TRIM49B	ENSG00000182053	protein_coding	2.7912362	0.5907555	1.6520709	1.2841098617132023	1.396618148908365	neither	0.5314139	-0.18425508	2.7912362	-2.7014523	0.14303073	-0.25787708	0.5907555	-0.21796504	-0.024139658	-0.031712025	0.5890222	-1.6520709	0.0	0.0	10950.0	11	0.00016442	0.945	-0.04350548281430375		False
SPATA31D3	ENSG00000186788	protein_coding	2.7896936	0.2979532	1.3332858	0.9117006828666524	1.0348465066994077	neither	1.0389162	0.40846172	2.512744	-2.7896936	0.24666233	0.037358727	0.2979532	0.22322075	0.07943732	0.062299233	1.3332858	-1.308284	7.6	0.0196078431372549	6593.0	9	0.31823	1.867			False
PRM2	ENSG00000122304	protein_coding	2.7896159	1.6564231	0.892132	2.149600943637514	1.6034235890928912	neither	2.7896159	2.7803557	0.19474001	-0.44252297	-1.5256801	-0.50612867	-1.3150789	1.6564231	-0.044585012	-0.048319772	0.2903126	0.892132	11179.1	0.4901960784313725	841.0	16	0.11292	0.977	-0.107875685422457		False
FAM47A	ENSG00000185448	protein_coding	2.7894814	1.3700523	1.912969	1.954925934115464	1.9408390250306589	neither	-0.18950114	-0.9137424	2.7894814	-2.6948755	-0.70436215	-1.3700523	1.0831398	-0.550883	1.5760543	1.551531	1.912969	-0.383414	2.7	0.0196078431372549	2562.0	X			0.07949524868192707		False
DCAF8L1	ENSG00000226372	protein_coding	2.7865565	0.9150492	1.6777593	1.596820683758762	1.6233568000815006	neither	0.23778309	-0.41381252	2.5425296	-2.7865565	-0.9150492	-0.8841903	0.11437651	0.07870074	0.0020267179	0.0010023116	0.079621695	-1.6777593	0.9	0.0	3457.0	X			0.07569733246412427		False
PRAMEF12	ENSG00000116726	protein_coding	2.7852054	0.87672335	2.5625641	1.5626434682057486	1.842743324130497	neither	0.06308132	-0.65769124	2.7852054	-2.5276783	0.87672335	0.76873034	0.059821296	0.5539992	-0.42673826	-0.43330488	0.5090683	-2.5625641	0.1	0.0	4168.0	1	1.8819e-08	1.315	-0.1329411917751184	7.0	True
TRIM43B	ENSG00000144010	protein_coding	2.7840338	1.0763161	0.7550471	1.7310402658182682	1.3127926243076251	neither	0.38496098	-0.331151	2.7840338	-2.464958	-0.92467123	-1.0763161	0.38359576	0.22887568	0.7550471	0.7506228	0.3471972	0.3550838	0.3	0.0	7746.0	2					False
XAGE5	ENSG00000171405	protein_coding	2.7828739	0.97151774	1.1327775	1.644266207775671	1.4522106777619024	neither	0.57258016	-0.12312467	2.721191	-2.7828739	0.7601944	0.91649234	-0.32006449	0.97151774	-0.084938414	-0.07037898	-1.1327775	-0.8639331	1.1	0.0196078431372549	7014.0	X			-0.02834715475410172		False
OR10A5	ENSG00000166363	protein_coding	2.7821658	1.314023	2.2776027	1.912022450447013	2.0268486244828856	neither	-0.20273586	-0.91917497	2.7616	-2.7821658	-0.87837726	-1.314023	0.7847021	-0.15064138	2.2687492	2.2776027	-0.6797983	-1.4659029	0.0	0.0	953.0	11	0.0015274	1.428	0.05085610070783897		False
SSX4B	ENSG00000269791	protein_coding	2.780884	1.4169781	0.798087	1.9850571091634617	1.465093751203394	neither	0.19539852	-0.5225672	2.780884	-2.6787999	1.1171552	1.4169781	-0.59003586	0.90841067	0.798087	0.79806834	0.004432549	-0.31218708	1.3	0.0196078431372549	9878.0	X					False
OR1L6	ENSG00000171459	protein_coding	2.7803893	1.3589633	2.1928566	1.943822784724135	2.0235216548997035	neither	0.037676536	-0.6040935	2.4997215	-2.7803893	0.5544209	-0.4313479	1.3589633	-1.0691619	0.41066095	0.3824793	2.1928566	-0.29038113	0.0	0.0	8480.0	9	3.0539e-05	1.848	-0.07728749845053039		False
RPS10	ENSG00000124614	protein_coding	2.7802732	1.8598766	1.9913924	2.2739756081117317	2.175585470338397	neither	2.4084568	2.7802732	-1.4831566	2.0880637	1.0617414	1.8598766	-1.3610733	-0.8198438	-1.9913924	-1.989711	-0.13758604	-0.9374224	3207.6	1.0	8790.0	6	0.99983	0.265	-1.0510653704652257		True
FXYD3	ENSG00000089356	protein_coding	2.7788906	1.627017	0.9405469	2.12633540330311	1.62012304261534	neither	2.7390714	2.7788906	-0.016931605	1.1308843	1.1355968	1.627017	-0.88887846	-0.21498029	0.11915877	0.1312555	-0.9405469	0.07344548	1697.0	0.9019607843137256	10132.0	19	0.0010618	1.046	-0.02590391358647343		False
CACNA2D3	ENSG00000157445	protein_coding	2.7773333	2.3039048	1.565898	2.5295674573076403	2.1558506284908927	neither	2.535168	2.7773333	-0.90317976	2.1986425	1.0338942	2.3039048	-2.1211274	-0.7168977	-1.2610584	-1.2431893	-1.3945479	1.565898	16.4	0.3333333333333333	952130.0	3	0.99937	0.454	0.05626763057578445	4.0	True
PRAMEF1	ENSG00000116721	protein_coding	2.7762024	1.4875494	1.1342744	2.0321757341328923	1.6731962566123606	neither	0.186504	-0.53027236	2.7762024	-2.6911452	-1.0563351	-1.4875494	0.80406743	-0.33449376	0.049891226	0.048222322	0.13000645	1.1342744	0.0	0.0	5231.0	1	0.00022147	0.836	-0.0002762561356851059		False
OR9Q2	ENSG00000186513	protein_coding	2.7754605	1.1860592	1.3326648	1.8143484947114212	1.6370204876914212	neither	0.18851694	-0.4887966	2.6339948	-2.7754605	-0.5491151	-1.1860592	1.0216357	-0.95844537	1.0840937	1.067008	1.3326648	0.30452433	0.0	0.0	4983.0	11	6.7591e-06	1.652	0.02006952297478682		False
OR2M5	ENSG00000162727	protein_coding	2.774905	0.90211403	1.3644694	1.582175948628075	1.50599819858505	neither	-0.3783061	-1.0317575	2.5358925	-2.774905	-0.7906547	-0.90211403	0.3050589	0.15781209	-0.4064043	-0.42396945	1.3644694	0.24475501	0.0	0.0	938.0	1	0.33992	1.84	-0.002801324659025957		False
NPY4R	ENSG00000204174	protein_coding	2.7729468	1.5561342	0.91151863	2.077276426059026	1.5785246863504652	neither	0.1349785	-0.58153385	2.7729468	-2.414539	-1.0062134	-1.5561342	0.9639211	-0.6322947	0.7495098	0.7378266	0.91151863	-0.16970402	5.6	0.1568627450980392	8063.0	10	0.29987	1.625			False
CRIP1	ENSG00000213145	protein_coding	2.772438	1.3108535	1.2526621	1.906373535232012	1.6573592106420063	neither	2.5340686	2.772438	-0.88684255	1.7511988	0.74827623	1.3108535	-0.9435405	0.28924054	-1.2526621	-1.237607	-1.1754522	-0.8527674	548.9	0.9803921568627452	4344.0	14	0.0002765	1.447	0.050285882062455614		False
DEFA4	ENSG00000164821	protein_coding	2.7722635	2.0043976	1.2095003	2.3572692476608608	1.8871573831251585	neither	2.7722635	2.6537297	0.64746314	-0.39740923	0.91594887	1.1397303	-0.4449337	-2.0043976	-0.27255738	-0.25702053	-1.2095003	0.46624452	2547.5	0.1764705882352941	2486.0	8	4.4419e-05	1.954	0.06368182193862194		False
SLC25A6	ENSG00000169100	protein_coding	2.771336	2.0632424	0.807331	2.391221014428905	1.6650617928248037	neither	2.3982291	2.771336	-1.4899068	1.2886319	1.0268581	2.0632424	-1.7385418	-1.5063394	-0.41529623	-0.4084893	-0.53090155	0.807331	853.6	1.0	6796.0	X			0.23447253749503444		False
RPL31	ENSG00000071082	protein_coding	2.7705693	2.7703075	1.0176402	2.770438396907563	1.9841008812724503	neither	2.296619	2.7705693	-1.9486076	1.3223586	1.7104334	2.7703075	-1.8760816	-1.900446	0.24323957	0.24156266	0.13132496	-1.0176402	5785.2	1.0	21803.0	2	0.99795	0.217	-2.7247207218395904		True
PATE3	ENSG00000236027	protein_coding	2.7656524	1.371979	0.91189957	1.9479263369284785	1.512506872422201	neither	-0.08858449	-0.80534244	2.7656524	-2.5805795	1.3690062	0.494841	1.1001083	-1.371979	0.39380133	0.40554363	-0.91189957	-0.4152472	149.3	0.0392156862745098	3473.0	11	0.015278	1.689	0.11209145684677041		False
CLRN2	ENSG00000249581	protein_coding	2.7654994	1.1465937	0.4718578	1.7807032850516618	1.143750822611253	neither	-0.2795495	-0.96148837	2.6379411	-2.7654994	-0.03261521	-0.80948937	1.1465937	-0.7761772	-0.4718578	-0.46924332	-0.20497744	-0.31814212	0.1	0.0	11939.0	4	1.6429e-05	1.19	-0.02513883548768481	17.0	True
MAGEA9	ENSG00000123584	protein_coding	2.7653744	1.3740783	2.589825	1.9493180742032636	2.142949545903398	neither	0.6055146	-0.09658877	2.7466571	-2.7653744	-1.1245751	-0.5421816	-0.68897307	1.3740783	0.6860774	0.65280277	2.589825	-0.10597926	3.8	0.0196078431372549	5807.0	X					False
SPP1	ENSG00000118785	protein_coding	2.7643843	1.4284158	0.7411329	1.9871311510295289	1.4303743665172404	neither	2.3930507	2.7643843	-1.4826151	2.5330346	0.54658145	1.4284158	-1.4185303	0.19714086	-0.7411329	-0.7405106	-0.05095696	0.31288767	3270.9	0.9803921568627452	7865.0	4	1.7465e-07	1.335	0.08774766076601338	1.0	False
SPATA31E1	ENSG00000177992	protein_coding	2.7641232	1.1774514	1.1058128	1.8040567429026395	1.532477121920626	neither	0.6833187	-0.022134718	2.7641232	-2.5753055	1.0797917	0.65612054	0.4952182	-1.1774514	-0.7957958	-0.7934159	-0.18783687	-1.1058128	7.1	0.0196078431372549	6026.0	9	0.03418	1.09	0.060045673308819505		False
TUBB2B	ENSG00000137285	protein_coding	2.7640948	1.700714	0.45259535	2.168163906093633	1.2861691926029333	neither	2.5633588	2.7640948	-0.72122425	1.3875703	1.221815	1.700714	-0.8818049	-0.14898993	-0.43713078	-0.43133086	-0.45259535	-0.1785198	596.1	0.9411764705882352	8406.0	6	0.99983	0.338	-0.12071052558842375	1.0	True
SPRR4	ENSG00000184148	protein_coding	2.763902	0.52462494	2.5857885	1.2041644077599536	1.5535367244641909	neither	0.40694037	-0.30325934	2.763902	-2.7374306	-0.52462494	-0.5132448	0.08465458	0.23695527	-2.5708165	-2.5857885	1.1555882	-0.021995695	135.5	0.1176470588235294	1926.0	1	0.65383	1.022	0.008531808552951057		False
KLRB1	ENSG00000111796	protein_coding	2.763781	1.4628737	0.4090513	2.010736814568157	1.1825769562686976	neither	2.662957	2.763781	-0.2832276	0.7834249	1.0048336	1.4628737	-0.81809205	-0.26486012	-0.29271877	-0.29799002	0.4090513	0.36505264	44.6	0.6470588235294118	13365.0	12	0.048113	0.952	0.05967801057514737		False
KRTAP19-5	ENSG00000186977	protein_coding	2.7616816	1.5635017	0.4064752	2.077954252734819	1.206244480734997	neither	0.41811487	-0.29129523	2.7616816	-2.6084025	-1.5635017	-0.98174405	-0.61736524	1.3732847	0.024359591	0.023136692	0.09525164	0.4064752	30.8	0.0392156862745098	484.0	21	0.059487	1.923	0.012025572846403144		False
FRMPD4	ENSG00000169933	protein_coding	2.7612147	2.3322232	0.9993	2.537669991058932	1.8600390350262157	neither	2.6016057	2.7612147	-0.5405276	1.7067305	1.1059065	2.3322232	-2.059887	-1.2369992	0.9993	0.9969687	0.18532589	0.40513238	9.6	0.1764705882352941	902100.0	X			0.0706243693922415		True
CNTNAP5	ENSG00000155052	protein_coding	2.7601953	2.1972961	1.6564118	2.4627152429642227	2.157738964793592	neither	2.5612726	2.7601953	-0.71362334	1.4070164	0.99242586	2.1972961	-2.0079904	-0.74648523	-1.638298	-1.6564118	1.4028722	0.071037196	4.7	0.0392156862745098	895932.0	2	2.8986e-08	0.632	0.03926748429033447	2.0	True
KRT13	ENSG00000171401	protein_coding	2.7600605	2.1687498	1.8224884	2.4466059464823715	2.2178437292807067	neither	2.6816502	2.7600605	-0.18611805	0.7812004	1.4378603	2.1687498	-1.3088249	-1.256858	-0.6451199	-0.6217255	-1.8224884	-1.5158494	38499.7	0.803921568627451	4724.0	17	1.6731e-06	0.905	-0.08681943771838922		True
IFI27	ENSG00000165949	protein_coding	2.7596543	1.8775628	1.3450725	2.2762742046027844	1.9101389001637177	neither	2.532909	2.7596543	-0.8366464	1.7622935	1.2428625	1.8775628	-1.128689	0.12297906	-0.29908568	-0.28180546	-1.3450725	-0.49022523	749.6	1.0	11864.0	14			0.1310019035779678		False
PABPC1	ENSG00000070756	protein_coding	2.7595532	2.6000898	0.80814266	2.6786351240654933	1.7965461742991404	neither	2.3447053	2.7595532	-1.680176	2.155722	1.2282182	2.6000898	-2.3180087	-0.56978136	0.80814266	0.7984637	0.75594217	0.52831995	1212.8	1.0	36993.0	8	1.0	0.119	-1.1586069351192907		True
ZNF735	ENSG00000223614	protein_coding	2.7541564	1.4044279	0.982123	1.9667267449047312	1.5603354529065934	neither	-0.19181463	-0.8603927	2.5914054	-2.7541564	0.6901279	-0.34123263	1.4044279	-1.004596	-0.982123	-0.97221994	-0.7737171	-0.9026263	0.0	0.0	13087.0	7			-0.1970665293664738		False
H3Y1	ENSG00000269466	protein_coding	2.7532253	1.0949517	0.5431784	1.7362743800212022	1.178672276074087	neither	0.32934737	-0.3790804	2.7532253	-2.5557363	-1.0949517	-0.78075415	-0.28225714	0.9909414	0.36719787	0.36234677	0.37881786	-0.5431784	0.2	0.0	981.0	5					False
ZNF705D	ENSG00000215343	protein_coding	2.753129	0.8685958	0.8590004	1.5464010754840414	1.2711960968771008	neither	0.26952845	-0.43234563	2.7265058	-2.753129	-0.34516385	-0.8685958	0.83368486	-0.3491029	0.45105332	0.4400315	0.8590004	-0.19285277	3.1	0.0196078431372549	26178.0	8					True
OR51B4	ENSG00000183251	protein_coding	2.7483237	1.6097769	1.0691043	2.1033753839917706	1.6786154528445676	neither	0.147142	-0.53547376	2.6514926	-2.7483237	-1.383006	-1.6097769	0.5608045	-0.039386388	-0.3682307	-0.38199207	1.0691043	0.6332337	0.1	0.0	932.0	11	0.36237	1.808	0.09104135669725877		False
AMELY	ENSG00000099721	protein_coding	2.7471986	0.93704236	0.8908873	1.6044442837109352	1.3187344434860482	neither	0.17095998	-0.4861658	2.560011	-2.7471986	0.93704236	0.4545961	0.5994991	-0.1736483	0.8908873	0.88241285	0.66238993	0.66929966	0.2	0.0	45834.0	Y			0.32150877825096014		False
OR5A2	ENSG00000172324	protein_coding	2.7467926	0.53424644	1.5634605	1.2113893544060654	1.3189190457485909	neither	0.24790014	-0.337628	2.2999399	-2.7467926	-0.18998584	-0.5192314	0.53424644	-0.43722433	0.04407555	0.03925442	0.37530625	1.5634605	1.0	0.0196078431372549	9444.0	11	0.30843	1.877	-0.1152570872250629		False
GPR45	ENSG00000135973	protein_coding	2.746449	1.2906764	0.79093486	1.8827577932659312	1.4100782324250547	neither	-0.34486267	-0.9919984	2.5132992	-2.746449	0.025560332	-0.86102194	1.2906764	-0.8942049	-0.14578728	-0.15595968	0.79093486	-0.31288767	1.0	0.0196078431372549	1724.0	2	0.0013427	1.298	-0.19625945440708065		False
OR51B2	ENSG00000279012	protein_coding	2.7460365	0.7226371	0.63967246	1.4086830207162115	1.0827496975106832	neither	0.04260258	-0.61281157	2.5493903	-2.7460365	-0.275793	-0.7226371	0.71512705	-0.088098004	-0.63490003	-0.63967246	0.36913824	0.22582442	0.0	0.0	938.0	11	0.32319	1.861			False
SPINK1	ENSG00000164266	protein_coding	2.7456522	1.655913	1.6191138	2.1322666745645584	1.9453009744546064	neither	2.6551263	2.7456522	-0.24027629	1.3529427	1.1040841	1.655913	-0.978585	-0.6656924	-1.4212945	-1.4216231	0.020823853	-1.6191138	49964.7	0.803921568627451	7099.0	5	0.22443	1.03	0.027357718072972735		True
CDC14C	ENSG00000218305	protein_coding	2.7447634	0.9006281	2.895156	1.572263033303124	1.9271142329107291	neither	0.52995217	-0.1661266	2.719894	-2.7447634	-0.53224885	-0.9006281	0.63925624	-0.76707107	-0.9885261	-0.9841419	-0.3444233	2.895156	7.0	0.0784313725490196	2907.0	7	0.067856	1.434	-0.335958247923037		False
OR13J1	ENSG00000168828	protein_coding	2.7446752	2.0793614	1.0165222	2.388968745383095	1.7968532157539625	neither	-0.15300348	-0.85199714	2.7007859	-2.7446752	-2.0793614	-1.2359831	-0.9410444	1.4013859	1.0063406	1.0165222	-0.78812087	-0.77142566	0.9	0.0	938.0	9	1.831e-07	1.765	-0.012741281690441076		False
KRTAP21-2	ENSG00000187026	protein_coding	2.7443383	0.86993134	1.113919	1.5451167899975464	1.3854538965899788	neither	0.2934553	-0.413027	2.7443383	-2.5167558	-0.24574386	-0.003890114	-0.3024175	0.86993134	1.1058419	1.113919	-0.6238589	0.42429653	1.5	0.0392156862745098	465.0	21	0.18864	1.853	-0.04250019201335087		False
FOXD4L4	ENSG00000184659	protein_coding	2.744	1.0919895	1.4098301	1.7310168075440515	1.6165523850838583	neither	0.24932963	-0.42959753	2.6424882	-2.744	0.0561503	-0.69000983	1.0919895	-0.48841345	1.4098301	1.4097317	0.013072039	-0.8226857	0.5	0.0	1250.0	9				3.0	False
SPATA31A1	ENSG00000204849	protein_coding	2.7418504	0.5338171	1.1106699	1.209812642173093	1.1758188359648722	neither	0.25204685	-0.44934824	2.723926	-2.7418504	-0.2568168	-0.5338171	0.46821192	0.22651646	1.1024984	1.1106699	-0.63127303	-0.5827035	8.4	0.0196078431372549	6293.0	9	0.8156	0.665	0.025138698943028365	1.0	False
PRM1	ENSG00000175646	protein_coding	2.741349	1.1047789	1.0013077	1.7402828887097923	1.4474461606453808	neither	2.741349	2.7206683	0.23745605	-0.3883661	-0.8203262	-0.40100405	-0.4852778	1.1047789	-0.7426223	-0.7458507	0.24864425	1.0013077	15140.1	0.5686274509803921	489.0	16	0.017971	1.638	0.08019565952456095		False
MRGPRX2	ENSG00000183695	protein_coding	2.7391834	0.4917681	1.0732139	1.1606218230627663	1.1307221970806294	neither	0.26423037	-0.4301001	2.6989825	-2.7391834	-0.13577187	-0.44095004	0.4917681	0.10215488	-1.0732139	-1.0714154	-0.14340329	0.6210755	0.9	0.0	6262.0	11	0.29415	1.891	0.09601293738563313		False
DST	ENSG00000151914	protein_coding	2.7367406	2.9383302	2.1325316	2.835744620826445	2.578753931251486	neither	2.3115723	2.7367406	-1.7294346	1.7398351	1.3917713	2.9383302	-2.6332986	-1.2536038	-1.1728098	-1.1732614	0.030889653	2.1325316	257.6	1.0	496843.0	6	1.0	0.297	0.037944347265988165	8.0	True
PTTG1IP2	ENSG00000251154	protein_coding	2.7351863	0.60733145	0.72990096	1.2888617697794962	1.0663314201760403	neither	0.69683003	-0.00045515416	2.7351863	-2.7189372	-0.60733145	-0.59281343	0.09232084	0.36244243	-0.13455403	-0.1361529	0.12397969	0.72990096	12.3	0.0196078431372549	43758.0	7			-0.08634242786538122		False
GPR33	ENSG00000214943	protein_coding	2.735123	1.2852376	0.8369608	1.8749087765074863	1.432919525629688	neither	0.16944526	-0.50492257	2.6225433	-2.735123	-0.1997156	-1.0608356	1.2852376	-0.98370165	0.8296988	0.8369608	-0.5614626	0.3786266	0.2	0.0	5164.0	14	0.00022358	1.489	0.21843581908988324	1.0	False
OR52E5	ENSG00000277932	protein_coding	2.734916	1.0494024	1.3503115	1.6941155256352505	1.5707485608707057	neither	-0.30249366	-0.9158048	2.39152	-2.734916	0.19455415	-0.53434587	1.0494024	-0.69706166	1.1789458	1.1963619	-1.3503115	0.48882404	0.0	0.0	9522.0	11			0.31379351186462134		False
RTP2	ENSG00000198471	protein_coding	2.734834	2.1312976	0.89189845	2.414279424714215	1.732328133566901	neither	0.45410386	-0.24732934	2.734834	-2.660491	0.86113966	2.1312976	-2.0958283	0.4788709	-0.85125494	-0.8473848	-0.30408287	-0.89189845	1.9	0.0392156862745098	4397.0	3			0.07206467901816999		False
SNAP25	ENSG00000132639	protein_coding	2.7347128	2.8939974	1.2916888	2.8132279916399807	2.170314063558868	neither	2.4735181	2.7347128	-0.9920746	1.8950822	1.579327	2.8939974	-2.2744303	-1.6358469	0.4583278	0.46516722	-0.53008336	-1.2916888	2270.3	0.7450980392156863	135863.0	20	0.99953	0.29	0.027266744405720703	16.0	True
IGFBP1	ENSG00000146678	protein_coding	2.7345102	1.2035828	1.643118	1.8141690778823676	1.7552598731305222	neither	2.7174137	2.7345102	0.07648951	0.78595465	0.8517708	1.2035828	-0.63177073	0.29157454	0.3173317	0.29621926	1.643118	0.17393675	1120.5	0.1764705882352941	5300.0	7	3.35e-14	1.856	-0.08500192036700628		False
GPR148	ENSG00000173302	protein_coding	2.7323008	0.69841	0.4151303	1.381400087493844	0.9252827461143268	neither	-0.0189709	-0.7257588	2.7323008	-2.460181	0.44864586	0.41140464	0.015160936	0.69841	0.08596013	0.09130223	-0.4151303	-0.15096316	0.5	0.0	1266.0	2	0.32564	1.858	0.020009008688638218		True
SLC4A10	ENSG00000144290	protein_coding	2.7304509	2.3752549	0.67722577	2.546667799190623	1.6376686041287485	neither	2.5419242	2.7304509	-0.6708406	1.5420389	1.2051768	2.3752549	-1.982305	-1.2983485	0.6751198	0.67722577	-0.16119725	0.30183873	54.0	0.3333333333333333	560950.0	2	1.0	0.403	0.04640959853660457	10.0	True
IGF2	ENSG00000167244	protein_coding	2.7279902	2.4583602	1.3669808	2.589668421568684	2.0929085182305673	neither	2.6334856	2.7279902	-0.2594138	1.4261202	2.0586445	2.4583602	-0.8772924	-0.29817975	-1.0555887	-1.0732168	1.3669808	0.07902103	2597.9	0.9607843137254902	29279.0	11	0.96	0.496	-0.07245442516930314		True
DMD	ENSG00000198947	protein_coding	2.727959	3.0365012	1.7601879	2.8780984654891153	2.442999861545671	scGPT-only	2.3820019	2.727959	-1.3719608	2.648002	1.7485521	3.0365012	-2.2547498	-1.0059768	-1.7601879	-1.7564118	-0.29966387	-0.89313906	67.9	0.9803921568627452	2241932.0	X			0.09040140390868412	23.0	True
FBXL7	ENSG00000183580	protein_coding	2.727152	1.5964112	1.3928357	2.086541635554489	1.8235513616279624	neither	2.6074796	2.727152	-0.36921117	1.6494666	0.8734334	1.5964112	-1.2141767	-0.01296071	-0.8222044	-0.80433553	-1.3928357	0.064031266	25.6	0.9607843137254902	439615.0	5	0.93014	0.542	0.03359705697051622		True
BPIFB3	ENSG00000186190	protein_coding	2.726161	0.36443114	0.6973234	0.9967436787126066	0.8848447389946646	neither	0.47782254	-0.22084087	2.726161	-2.64555	-0.1647791	-0.36443114	0.34250885	0.16733903	-0.22986266	-0.23646757	0.51297694	-0.6973234	0.5	0.0	19944.0	20			-0.09622029599080252		False
LIPK	ENSG00000204021	protein_coding	2.7239902	1.0401782	1.3268211	1.6832810885451186	1.5549218006298693	neither	0.5343668	-0.16276145	2.7239902	-2.6845486	0.13314198	-0.5833116	1.0401782	-0.49173257	-1.3174001	-1.3268211	0.7280938	0.062279783	27.4	0.0980392156862745	46527.0	10	3.0889e-06	1.04	0.017007858911346964		False
OR5AU1	ENSG00000169327	protein_coding	2.7236688	1.0628103	1.3580652	1.7013945028795174	1.5782539699345426	neither	0.17374031	-0.39962816	2.2524488	-2.7236688	0.07190033	-0.6548732	1.0628103	-1.0076396	1.3580652	1.3431059	1.1687307	-0.8872862	0.4	0.0	10690.0	14	0.083573	1.876	-0.2022725215622847		False
TUBA1B	ENSG00000123416	protein_coding	2.723381	2.7005835	0.54589313	2.7119582948145604	1.5893683020194047	neither	2.21934	2.723381	-2.091635	2.2855062	1.2179717	2.7005835	-2.5008671	-1.1695501	0.4729018	0.47242564	0.0391145	0.54589313	1799.8	1.0	3615.0	12	1.0	0.129	-1.0548942318355996		False
MT2A	ENSG00000125148	protein_coding	2.721993	1.7680212	0.5941369	2.1937505168664004	1.4193418207251975	neither	2.3181098	2.721993	-1.6342505	2.1141129	0.8066307	1.7680212	-1.5849124	-1.5563765	0.59198815	0.5941369	-0.16490887	0.49015224	15847.5	1.0	913.0	16	0.04484	1.16	-0.4869094369869387		False
OR51B6	ENSG00000176239	protein_coding	2.720223	1.8027241	0.68572253	2.214455138284426	1.498168738446249	neither	-0.06663231	-0.7006398	2.4689825	-2.720223	-1.8027241	-1.4362534	-0.24863365	0.66794056	0.29983455	0.2910351	0.68572253	0.40592057	0.0	0.0	938.0	11	0.30903	1.876	-0.012586863140383696		False
GOLGA6C	ENSG00000167195	protein_coding	2.7184973	1.3402938	1.6582938	1.9088177169407088	1.8213642050318477	neither	0.6388228	-0.05497133	2.7184973	-2.7022085	-1.1079609	-1.3402938	0.52767915	-0.025390744	-1.6554444	-1.6582938	0.21610181	-0.1484381	11.5	0.0588235294117647	15121.0	15	0.90284	0.583			False
PPHLN1	ENSG00000134283	protein_coding	2.7182124	2.5562255	1.0426073	2.6359749337382175	1.9349411964954837	neither	-0.3637594	0.24246801	-2.7182124	1.4110725	0.65047354	2.2161098	-2.5562255	-0.48048994	1.0354135	1.0426073	-0.5554678	-0.20782794	55.4	1.0	221297.0	12	1.6204e-05	0.798	-0.2524428253946797		False
IQCA1L	ENSG00000278685	protein_coding	2.7175004	0.91855323	1.8073264	1.579926824237848	1.6523555846040587	neither	0.69480485	0.050832517	2.5388126	-2.7175004	0.6486952	-0.030142298	0.91855323	-0.45035192	-1.8027656	-1.8073264	0.34854263	1.078767	4.1	0.0196078431372549	14623.0	7			-0.004077470832908757		False
LCE1B	ENSG00000196734	protein_coding	2.7163377	1.1101558	1.0552095	1.736536222603393	1.4708513902286364	neither	0.21563652	-0.48287928	2.7118304	-2.7163377	-0.7084419	-1.1101558	0.7121015	-0.09760873	0.027516594	0.014413797	1.0189775	1.0552095	167.7	0.0588235294117647	1137.0	1	0.036734	1.878	-0.34412276650052426		False
GFAP	ENSG00000131095	protein_coding	2.715537	1.2238562	1.0523576	1.8230268220131591	1.5179232726051852	neither	2.6472409	2.715537	-0.1468358	1.1168429	1.0221517	1.2238562	-0.42647684	0.06976692	1.0500153	1.0523576	-0.17819981	-0.27295387	15929.3	0.803921568627451	13778.0	17	2.8861e-09	0.991	-0.09893765287008184		True
OR2T4	ENSG00000196944	protein_coding	2.7155266	1.2585948	1.8972491	1.8487151370672767	1.864753581542674	neither	-0.33458415	-1.0007677	2.581397	-2.7155266	-1.2585948	-1.0122788	-0.15413779	0.7738396	-0.1797515	-0.18708146	0.5696566	1.8972491	0.0	0.0	962.0	1	0.34948	1.827	0.012344492509553093		False
REG1A	ENSG00000115386	protein_coding	2.7141602	2.0521271	0.82454014	2.3600427326981643	1.662202171594367	neither	2.6036463	2.7141602	-0.33057854	0.32797697	1.3484586	1.9691212	-1.1218365	-2.0521271	-0.82454014	-0.8220375	-0.19745491	0.4179766	108891.6	0.8431372549019608	3047.0	2	6.7459e-07	1.365	-0.07691450251999934		False
KIRREL3	ENSG00000149571	protein_coding	2.7130346	2.4012716	0.34140453	2.5523974876177413	1.305334947406234	neither	2.4800441	2.7130346	-0.86906004	1.7689377	1.3004177	2.4012716	-1.8832936	-0.3349668	-0.34140453	-0.3412314	-0.014485418	-0.10908814	26.6	0.3137254901960784	580102.0	11	8.4901e-05	0.676	0.13970197462918169		True
OR10A4	ENSG00000170782	protein_coding	2.7120917	1.2079965	1.5778862	1.810026873082013	1.729080612161317	neither	-0.22456992	-0.86635524	2.494723	-2.7120917	0.4677591	-0.40069732	1.2079965	-0.8286972	-1.5579977	-1.5778862	1.540926	0.2069084	0.0	0.0	994.0	11	1.5261e-07	1.664	-0.30514057405389616		False
RPL27	ENSG00000131469	protein_coding	2.7093203	2.3728888	0.68925697	2.535530673346832	1.6425034912186454	neither	2.2984552	2.7093203	-1.6672298	1.9315755	1.4182972	2.3728888	-1.6635956	-2.127604	-0.048059385	-0.03919595	-0.68925697	-0.090303496	2759.0	1.0	4700.0	17	0.99376	0.259	-2.193210400282361		True
ALDOB	ENSG00000136872	protein_coding	2.708163	1.6885198	1.4092133	2.1384075493524146	1.860883694149541	neither	2.6888754	2.708163	0.06429761	0.5819062	1.2950554	1.6885198	-0.75975215	-0.69511306	-0.017171424	-0.017866204	0.05422278	1.4092133	10467.2	0.4705882352941176	29104.0	9	2.3588e-11	1.183	-0.01659458180160999	9.0	True
DSG4	ENSG00000175065	protein_coding	2.7077725	1.1431274	0.8514976	1.7593546935500244	1.381327777872261	neither	0.3947915	-0.30011442	2.7077725	-2.6433992	0.7786497	-0.07213995	1.1431274	-0.7361347	0.014184242	0.017245328	-0.23788546	-0.8514976	2.4	0.0196078431372549	38135.0	18	6.2985e-24	1.061	-0.020608347252199496		True
MAGEA2	ENSG00000268606	protein_coding	2.7072809	0.99275416	1.2940971	1.6394097644468095	1.5151209370138816	neither	0.38512304	-0.27233943	2.570753	-2.7072809	-0.7436075	-0.99275416	0.49826017	-0.011785301	-0.64092726	-0.641808	0.066122375	-1.2940971	3.6	0.0196078431372549	4288.0	X					False
OR2T27	ENSG00000187701	protein_coding	2.7066998	0.6696396	2.2453978	1.3462961677848155	1.596583012059746	neither	-0.52367556	-1.1769258	2.5362525	-2.7066998	-0.009229713	-0.45031452	0.6696396	-0.2700504	2.2365835	2.2453978	-0.6770869	0.9383273	0.0	0.0	5690.0	1	0.33894	1.841	-0.19621575206855874		False
HNRNPCL3	ENSG00000277058	protein_coding	2.7054129	0.9852865	1.7172657	1.6326686152725085	1.6603941508355269	neither	0.32498953	-0.37028554	2.7054129	-2.6791234	0.29139867	0.4484391	-0.25343055	0.9852865	-0.94340104	-0.96552676	1.7172657	0.07127073	0.0	0.0	2109.0	1	0.62229	1.109			False
TRIM51	ENSG00000124900	protein_coding	2.7052062	1.2548505	1.6018687	1.8424519946726157	1.7584894179778705	neither	0.43170157	-0.2619336	2.7052062	-2.6051674	-0.5391981	-1.2548505	1.1298558	-1.1155683	0.27455625	0.25397184	1.6018687	-0.25399408	0.2	0.0	8513.0	11	5.4428e-07	1.166			False
C2orf78	ENSG00000187833	protein_coding	2.704322	1.3784038	2.1272533	1.9307117136495544	1.9941203079000651	neither	0.05223666	-0.625126	2.6290455	-2.704322	0.045363992	-0.90697986	1.3784038	-1.2583096	2.1205149	2.1272533	-0.5157082	-1.0591795	11.9	0.0196078431372549	32965.0	2			-0.11084977436837443		False
ACTRT1	ENSG00000123165	protein_coding	2.70428	1.5022695	0.809813	2.015578667147477	1.4872868913806816	neither	0.08478648	-0.6131544	2.70428	-2.6605337	-1.3356189	-1.5022695	0.46699643	0.17546003	0.809813	0.8030186	0.53166866	0.76838976	3.9	0.0196078431372549	1441.0	X			0.11110410649838942		False
IFNL3	ENSG00000197110	protein_coding	2.7038968	1.1305488	1.8971616	1.7483956310182889	1.79664076851442	neither	0.48041835	-0.21208593	2.7038968	-2.4485166	0.028186034	-0.74297285	1.1305488	-0.7154276	-0.027444212	-0.034696687	0.5641538	-1.8971616	0.2	0.0	1795.0	19	1.5048e-06	1.474	-0.05293186360288129	1.0	False
KLK3	ENSG00000142515	protein_coding	2.700773	1.1141263	1.8090738	1.7346475808157402	1.759109731583546	neither	2.700773	2.5744905	0.67188835	0.17942965	0.7921851	0.9773661	-0.36846116	-1.1141263	0.30647984	0.32974938	-1.8090738	1.0424821	7518.2	0.3529411764705882	5849.0	19	8.2892e-06	1.065	0.026950896458890126		False
ADIRF	ENSG00000148671	protein_coding	2.7006915	1.7800744	1.2967595	2.1925856428991777	1.8404507066914908	neither	2.5882497	2.7006915	-0.34036875	1.6186285	1.1871139	1.7800744	-1.0550295	0.32673293	-1.1661451	-1.1495289	-1.2967595	-0.24612701	2350.8	0.9803921568627452	39490.0	10	0.00011975	1.788	-0.060891424727366666		False
LCN9	ENSG00000148386	protein_coding	2.700605	1.4932741	1.1194656	2.0081691912860578	1.6527371310022323	neither	0.31614166	-0.37793052	2.700605	-2.656432	-1.4932741	-1.3055525	-0.029397225	0.4939387	0.69188476	0.6775237	1.1194656	0.24240512	0.1	0.0	3652.0	9			0.020475904805612795		True
OR6C76	ENSG00000185821	protein_coding	2.700534	0.9971458	0.979125	1.6409832832351463	1.381493410628143	neither	0.50873053	-0.18238986	2.700534	-2.6632466	-0.4841891	-0.9971458	0.83828205	-0.17890881	0.07970458	0.06711868	0.979125	-0.84087193	0.0	0.0	938.0	12			-0.04705415675066122		False
KRT37	ENSG00000108417	protein_coding	2.7004888	0.88690084	1.3753513	1.5476000081192145	1.487911257504864	neither	0.37340903	-0.31980962	2.7004888	-2.545994	-0.88690084	-0.7131947	-0.10266049	0.80213404	-0.6401199	-0.652193	0.9366439	1.3753513	6.2	0.0196078431372549	4038.0	17	2.8839e-12	1.173	0.08022357754973224		False
HSFY1	ENSG00000172468	protein_coding	2.7001975	0.6011871	1.8790337	1.2740972900262562	1.450262389690523	neither	0.22207488	-0.47313696	2.7001975	-2.5345542	-0.04164198	-0.4318718	0.6011871	-0.06388207	-0.2972928	-0.30549622	0.6370857	1.8790337	13.8	0.0196078431372549	42272.0	Y				2.0	True
PNMA6E	ENSG00000214897	protein_coding	2.700153	1.3458338	1.6113634	1.9062940939349835	1.8024273409499088	neither	1.0317461	0.35871577	2.6707635	-2.700153	0.26607162	-0.6832978	1.3458338	-0.88654554	0.02167586	0.010794339	0.8463616	-1.6113634	9.2	0.0588235294117647	5753.0	X			-0.05909763646406887		False
NRG1	ENSG00000157168	protein_coding	2.6972773	2.4298325	1.5413051	2.560064851727833	2.161707104271637	neither	2.3182976	2.6972773	-1.5239989	2.2174006	1.2274022	2.4298325	-2.0385258	-0.18142712	-1.5413051	-1.5263869	-1.1658583	0.47338182	15.9	0.7843137254901961	1216444.0	8			0.14161249382169575		True
CSAG2	ENSG00000268902	protein_coding	2.696872	1.1841925	1.0868108	1.7870689958308827	1.514068515855057	neither	0.8403457	0.16498823	2.6647577	-2.696872	-0.9988416	-1.1841925	0.44357088	0.042512808	1.0868108	1.0757476	0.8645836	0.56247383	1.0	0.0196078431372549	13400.0	X			-0.45001665141181435		False
CSTL1	ENSG00000125823	protein_coding	2.6968608	0.7385392	1.3158739	1.411289275004724	1.3787391837295044	neither	-0.015195918	-0.7120402	2.6968608	-2.2482793	-0.7385392	-0.62741065	-0.03163197	-0.15717156	-0.35838944	-0.3626419	0.3294576	1.3158739	1.7	0.0196078431372549	18826.0	20	0.0048999	1.54	0.012110438289962076		False
MARCHF1	ENSG00000145416	protein_coding	2.6966946	2.7079322	0.45464095	2.7023075585332843	1.4918072066933616	neither	2.4057906	2.6966946	-1.1283442	2.0366914	1.4326726	2.7079322	-2.188145	-0.45422935	-0.37497622	-0.3717518	-0.2520831	0.45464095	29.3	0.9411764705882352	859752.0	4	7.7623e-08	0.867	-0.0005068743547618675		True
ETDB	ENSG00000224107	protein_coding	2.693647	1.0742849	0.9992789	1.7011009076566563	1.4246744090877017	neither	0.21768445	-0.4757687	2.693647	-2.6266696	-0.7805138	-1.0742849	0.56797004	0.14881104	-0.18043636	-0.17948338	-0.0745129	-0.9992789	11.2	0.0196078431372549	1571.0	X					False
OR10C1	ENSG00000206474	protein_coding	2.6935632	1.1685542	1.056896	1.7741405215837442	1.4928039021703972	neither	-0.080753416	-0.7351317	2.5424263	-2.6935632	-1.0915561	-1.1685542	0.29973117	0.26495194	0.65939045	0.6458339	1.056896	-0.36173943	0.0	0.0	1671.0	6	0.3545	1.82	-0.3226084331737644		False
CLDN24	ENSG00000185758	protein_coding	2.6934874	1.0825832	0.65569896	1.7076077443756454	1.241157536660118	neither	0.38721284	-0.27956948	2.6049397	-2.6934874	0.7384639	1.0825832	-0.60352254	0.8910503	-0.65569896	-0.6505503	-0.4027225	0.17609692	0.7	0.0	662.0	4	0.15267	1.9	0.13595041366454022		False
MYT1L	ENSG00000186487	protein_coding	2.6930559	2.5083425	0.8051417	2.599058785184696	1.75860447944188	neither	2.4849708	2.6930559	-0.7609068	1.7593887	1.3750682	2.5083425	-1.9469988	-1.5995382	-0.15208736	-0.14959222	-0.194349	-0.8051417	28.6	0.2549019607843137	542551.0	2	1.0	0.085	-0.11244909734286641	1.0	True
KRTAP3-3	ENSG00000212899	protein_coding	2.692215	1.7474338	0.76211315	2.168978443384581	1.530535153370006	neither	0.56095344	-0.12701702	2.692215	-2.633246	-0.7232285	0.17584775	-1.2513392	1.7474338	0.759017	0.76211315	-0.2377893	-0.29747462	120.5	0.0392156862745098	734.0	17	3.0231e-05	1.929	0.02210052037386063		False
S100A2	ENSG00000196754	protein_coding	2.6894982	1.4966501	1.3874053	2.006299516517865	1.774182517230456	neither	2.6589603	2.6894982	0.013836607	0.73673564	0.9550394	1.4966501	-0.9409871	-1.0357684	-1.3851587	-1.3874053	0.16969036	-0.38974854	3547.5	0.9019607843137256	7724.0	1	0.0041381	1.801	-0.01576700693942099		False
OR13D1	ENSG00000179055	protein_coding	2.6889164	1.5334871	0.8705596	2.030620253119337	1.5311531963810283	neither	-0.25986415	-0.95607895	2.6889164	-2.6383939	-1.5334871	-1.4895232	0.19009185	0.54808795	0.44166306	0.43947187	0.17216223	-0.8705596	0.2	0.0	944.0	9	0.32732	1.856	-0.08518770304575245		False
TAS2R9	ENSG00000121381	protein_coding	2.6881409	1.1999441	1.8373193	1.796000783107761	1.809669333022416	neither	-0.9477309	-1.5040321	2.2091308	-2.6881409	0.7749214	-0.11629444	1.1999441	-0.8298612	-0.1953667	-0.21324457	1.3896786	1.8373193	0.0	0.0	1074.0	12	0.29366	1.891	0.08326401101076121		False
HBE1	ENSG00000213931	protein_coding	2.6853478	1.3607628	1.8067672	1.9115756305471776	1.8759808011939323	neither	2.624893	2.6853478	-0.1159585	0.99748915	1.0510377	1.3607628	-0.5957722	-1.143589	-1.5331203	-1.5099685	-1.8067672	0.51046944	1.2	0.0196078431372549	237307.0	11	0.00074212	1.595	0.12966478258051015		True
AFP	ENSG00000081051	protein_coding	2.684931	1.169239	1.0856527	1.7718143349428574	1.5049050964319908	neither	2.625285	2.684931	-0.11249786	0.8634672	0.8352498	1.1112015	-0.51300085	-1.169239	-1.0856527	-1.0774043	-0.64542186	-0.6411884	3.4	0.0196078431372549	25036.0	4	5.2276e-14	0.963	-0.0029615583509344707		True
TAS2R40	ENSG00000221937	protein_coding	2.6820922	0.73484236	0.614091	1.4038927886365085	1.0656965004436805	neither	0.30200112	-0.29792103	2.3552706	-2.6820922	0.72956365	0.17231794	0.73484236	-0.17273042	0.44048542	0.43261158	0.614091	0.16593833	0.7	0.0	1042.0	7	8.8592e-05	1.252	0.07172705307670435		False
KLF2	ENSG00000127528	protein_coding	2.6820748	2.0749488	1.7757984	2.359060806289283	2.145971633481351	neither	2.4882808	2.6820748	-0.698959	0.77245116	1.4759161	2.0749488	-1.106144	-0.051334374	-1.1879574	-1.1871908	-0.06376679	-1.7757984	138.6	0.9803921568627452	3859.0	19	0.0079912	1.119	-0.06010618547346478		True
CD1B	ENSG00000158485	protein_coding	2.6816742	1.1932766	2.1626425	1.7888485323480352	1.9056535890428463	neither	2.6816742	2.5857425	0.54444814	-0.08414686	0.69432276	1.1932766	-0.83644694	-1.1109074	-0.74141127	-0.7413514	-0.0073988396	-2.1626425	492.2	0.1176470588235294	3580.0	1	1.2319e-15	1.334	0.06712439946244646		False
PRKG1	ENSG00000185532	protein_coding	2.681472	2.5008545	0.91185856	2.5895890248886984	1.8286463507481765	neither	2.4512691	2.681472	-0.8599004	1.9374313	1.3908476	2.5008545	-1.9113696	-0.31752896	0.90012443	0.91185856	-0.9092058	0.31566086	64.3	0.9607843137254902	1307535.0	10	0.663	0.534	0.01602254934413537	5.0	True
OR1D2	ENSG00000184166	protein_coding	2.6811974	1.4040183	1.8709655	1.9402191153352808	1.916854339788768	neither	0.28415647	-0.23403129	2.0495906	-2.6811974	0.46469402	-0.5455741	1.4040183	-1.2850174	-0.9178972	-0.94200027	1.8709655	0.41476554	2.2	0.1176470588235294	15938.0	17	0.66904	0.983	-0.5165423596748748		True
ANXA1	ENSG00000135046	protein_coding	2.6789382	2.2557209	1.4256268	2.458238574172243	2.0499879259727147	neither	2.385118	2.6789382	-1.1431534	2.04031	1.1473141	2.2557209	-1.8731949	-0.41134134	1.4254982	1.4256268	-0.004543267	0.35585737	7699.2	1.0	21755.0	9	4.7906e-08	1.182	0.10017534870364897	19.0	False
DAZ2	ENSG00000205944	protein_coding	2.6785204	1.6805767	1.2432281	2.1216641993290737	1.7754210772077803	neither	0.4420441	-0.24409865	2.6785204	-2.601083	-1.6805767	-1.5513297	0.08724146	0.5774449	0.7236274	0.70767933	1.2432281	0.54288644	5.0	0.0392156862745098	71909.0	Y					False
CSN2	ENSG00000135222	protein_coding	2.677	0.7024484	1.9107997	1.3712966005937592	1.5316492446811578	neither	2.677	2.5702448	0.58875346	-0.6509962	0.5535286	0.7024484	-0.27917168	-0.3129468	1.9107997	1.9102666	0.048925195	1.6310968	538.2	0.0588235294117647	10472.0	4	0.0014644	1.168	0.007192607722391599		False
GSTA5	ENSG00000182793	protein_coding	2.6762078	0.57725525	0.85471565	1.2429219616053735	1.0970753570479177	neither	0.7165779	0.035741925	2.6762078	-2.4595017	-0.10376549	0.054380774	-0.19708547	0.57725525	-0.8473407	-0.85471565	0.5706972	-0.18540896	0.0	0.0	9188.0	6			-0.0381777436580029		False
HNRNPCL2	ENSG00000275774	protein_coding	2.6752553	0.3353798	1.0394195	0.9472204534652636	0.9770069764895492	neither	0.6579211	-0.01095864	2.628355	-2.6752553	0.10321629	-0.07956087	0.27945805	0.3353798	1.0394195	1.0364459	0.2353827	0.6844062	0.0	0.0	1366.0	1	3.4047e-06	1.368			False
LY6D	ENSG00000167656	protein_coding	2.674889	1.6496625	1.0413145	2.1006342077959457	1.6624972194213623	neither	2.674889	2.5998237	0.45720473	0.097761326	1.2255266	1.6496625	-0.7972906	-0.5585309	0.0991672	0.086109705	1.016103	1.0413145	2201.7	0.3529411764705882	1657.0	8	0.00061898	1.923	0.08207190995506367	1.0	False
GPX1	ENSG00000233276	protein_coding	2.673356	1.7941632	1.5247381	2.1900769291737676	1.94105569871376	neither	2.414576	2.673356	-0.9875414	1.9013821	0.5661466	1.6789197	-1.7941632	-0.529973	0.24107087	0.2522818	-0.8712414	1.5247381	621.9	1.0	1431.0	3	0.001908	1.38	0.004459791921448162	5.0	False
CDH18	ENSG00000145526	protein_coding	2.6722634	2.2425587	0.9802941	2.448000722295968	1.8043737097566497	neither	2.443694	2.6722634	-0.8535954	1.5984608	1.1362914	2.2425587	-1.8680935	-0.884391	-0.9755306	-0.9802941	0.36731055	-0.83462495	16.4	0.2156862745098039	1104577.0	5	0.00028711	0.737	0.014583746051152213	4.0	True
KRTAP17-1	ENSG00000186860	protein_coding	2.671447	0.9799167	0.28689498	1.6179602987913209	0.9089769914187302	neither	0.87360066	0.19709298	2.671447	-2.4801285	-0.25604165	-0.109397404	-0.15719573	0.9799167	-0.28338417	-0.28689498	0.27227104	0.285331	21.9	0.0196078431372549	798.0	17	0.75796	0.726	-0.2506628923429423		False
LCE3A	ENSG00000185962	protein_coding	2.6697698	1.8679821	1.145116	2.2331776009804014	1.7874421836199466	neither	0.78252804	0.104686394	2.6697698	-2.472709	1.1079547	1.8679821	-1.307233	0.513426	1.1351959	1.145116	-0.7673172	0.86531967	100.5	0.1176470588235294	269.0	1	0.32584	1.858	-0.3310223329509018		False
POTEB2	ENSG00000230031	protein_coding	2.6689715	1.6545393	1.1557572	2.101408631687314	1.7217200767992855	neither	0.026301052	-0.6407039	2.5908337	-2.6689715	-1.280612	-0.41164613	-1.1141741	1.6545393	0.66812927	0.6533039	1.1557572	-0.9768891	1.1	0.0196078431372549	30942.0	15					False
KRT71	ENSG00000139648	protein_coding	2.6684847	1.1343738	1.5097185	1.7398445704662415	1.659481035845485	neither	0.6330827	-0.04715915	2.6684847	-2.66065	1.0648094	1.1343738	-0.23231727	0.9298556	1.1208948	1.1403577	-1.5097185	0.29192826	91.0	0.0980392156862745	9236.0	12	2.3944e-12	1.116	-0.042572574618573306	8.0	True
MAGEC1	ENSG00000155495	protein_coding	2.6680522	1.056765	1.6380959	1.6791379285612602	1.665344251209803	neither	0.34853	-0.33611685	2.6680522	-2.5182652	1.056765	0.38569286	0.8536295	-0.8961115	-0.32242355	-0.34350333	1.6380959	-0.006641036	7.1	0.0196078431372549	5480.0	X			0.09376960263981382		False
DAZ1	ENSG00000188120	protein_coding	2.6672912	1.3868872	1.4363406	1.9233387699395657	1.7449768493436175	neither	0.57752174	-0.10335307	2.6672912	-2.4776404	-0.7493966	-0.0642604	-0.908563	1.3868872	-0.7521991	-0.7707024	1.4363406	0.35890785	1.9	0.0196078431372549	69655.0	Y					False
EPHA6	ENSG00000080224	protein_coding	2.6671224	2.4013183	1.0899373	2.5307330612808454	1.9111644757010624	neither	2.5290482	2.6671224	-0.4557607	0.93205833	1.4361488	2.4013183	-1.6832354	-0.3668271	0.3385148	0.32451507	1.0899373	-0.15999788	7.7	0.2156862745098039	946951.0	3	6.0266e-05	0.633	0.06673295385132604	7.0	True
GSC2	ENSG00000063515	protein_coding	2.6665354	1.3155234	1.53983	1.8729361216091591	1.7545789008506132	neither	0.2836415	-0.40147313	2.6665354	-2.4640749	-0.26676518	0.21257453	-0.6626808	1.3155234	1.3121662	1.3101994	0.15789194	1.53983	3.5	0.0392156862745098	3299.0	22	4.7513e-05	1.9	-0.06344367916348188		False
STMN1	ENSG00000117632	protein_coding	2.665714	2.7512727	1.9620831	2.708155489296691	2.432324585415618	neither	2.2596557	2.665714	-1.6498293	1.7825487	1.4885268	2.7512727	-2.1756537	-0.7326109	0.09794504	0.11402408	-1.2504036	1.9620831	1366.8	1.0	23056.0	1	0.9946	0.404	-0.038163296955528905		False
TNP1	ENSG00000118245	protein_coding	2.6632733	0.5687412	2.3429165	1.230736873815829	1.5253250830349032	neither	2.6632733	2.6350837	0.26070267	-0.39919892	0.08643899	-0.29370603	0.5687412	-0.25759995	-2.3429165	-2.3216014	-1.666524	-0.91523695	5763.6	0.2745098039215686	606.0	2	0.74742	0.773	-0.011363891365030314		False
PEX5L	ENSG00000114757	protein_coding	2.6621308	2.7312126	1.4916788	2.696450478649308	2.2135367581964873	neither	2.4899728	2.6621308	-0.6057366	1.2748047	1.5684936	2.7312126	-2.0231545	-0.4085631	-0.28960353	-0.28784162	-0.1378167	1.4916788	46.5	0.3333333333333333	242095.0	3	0.89353	0.528	0.007971728885131365		False
TRIM49D1	ENSG00000223417	protein_coding	2.662067	1.081477	1.2084496	1.6967510816142124	1.5152638788844228	neither	0.2740089	-0.41000062	2.662067	-2.4490395	-0.8209329	-1.081477	0.5260188	-0.12417188	0.10149458	0.114650525	-1.0228592	1.2084496	3.8	0.1176470588235294	11134.0	11			-0.15374771919164568		False
CLDN17	ENSG00000156282	protein_coding	2.6615162	1.1783466	0.93463886	1.7709287295413445	1.431139604601178	neither	0.07835768	-0.60776186	2.6615162	-2.6112325	1.1783466	0.96390694	0.17556573	0.22971131	0.93014383	0.93463886	-0.3458173	0.7577787	6.9	0.0980392156862745	1240.0	21	0.017397	1.948	0.13967157104427502		False
RORA	ENSG00000069667	protein_coding	2.6607826	2.9185262	1.807218	2.7866761079472657	2.412095567400166	neither	2.215648	2.6607826	-1.8281338	2.4120755	1.5062279	2.9185262	-2.4256406	-1.0330664	1.7882528	1.807218	-1.4685341	-0.98774827	77.7	1.0	741018.0	15	1.0	0.207	0.044381046183530413	3.0	True
OR52E6	ENSG00000205409	protein_coding	2.659194	1.2124137	0.81661385	1.7955620948766433	1.380826774746717	neither	-0.26438588	-0.914863	2.5256338	-2.659194	-1.1525624	-1.2124137	0.28387764	0.28586918	0.8065168	0.81661385	-0.78241426	0.29884663	0.0	0.0	1024.0	11	0.29275	1.892	0.0639240234598775		False
LIME1	ENSG00000203896	protein_coding	2.6557748	1.1625725	0.96833134	1.7571370887534643	1.4406055817035597	neither	2.6557748	2.6362112	0.2238547	0.18111475	1.1625725	1.0968311	-0.043015607	-0.02640647	0.96833134	0.9575194	0.84487295	-0.9573893	258.7	0.803921568627451	2823.0	20	1.1005e-11	1.961	0.059418038882105235	1.0	False
MACF1	ENSG00000127603	protein_coding	2.6556613	3.108572	0.72514457	2.8732062854350713	1.815736142264512	scGPT-only	2.206364	2.6556613	-1.8476535	2.3128085	1.4795367	3.108572	-2.7848105	-1.3387698	0.71609956	0.72514457	-0.70095927	0.49158263	94.4	1.0	405861.0	1	1.0	0.238	-0.07954692037696423		True
BCAS1	ENSG00000064787	protein_coding	2.6553943	1.5902328	1.662171	2.0549197339052054	1.9146459414763863	neither	2.5753055	2.6553943	-0.20418607	1.0144881	1.0484223	1.5902328	-0.9548596	-0.6440146	-1.1537287	-1.1437516	-0.78007317	1.662171	201.8	0.6274509803921569	133864.0	20	6.836e-10	0.855	0.07889990745598172	1.0	False
MRGPRX4	ENSG00000179817	protein_coding	2.6549013	0.7903796	2.1142356	1.448578554146609	1.643157378364748	neither	1.2299602	0.65451795	2.3204272	-2.6549013	0.7903796	0.46003446	0.3989638	0.15579385	1.3345575	1.3074319	2.1142356	-1.5177176	0.0	0.0	1443.0	11	0.00051986	1.123	0.04332101906853724		False
OR2A14	ENSG00000221938	protein_coding	2.65479	1.1254947	1.008701	1.7285693722304003	1.4444816402985194	neither	0.664288	0.04206885	2.4562504	-2.65479	0.26039445	-0.52923274	1.1254947	-0.7026127	-0.07609101	-0.089060955	1.008701	-0.24443391	0.0	0.0	8012.0	7	0.00048718	1.855	-0.10829552374725335		False
CORO1A	ENSG00000102879	protein_coding	2.6527495	2.2503564	1.0610788	2.443282999351856	1.850255602630225	neither	2.498856	2.6527495	-0.5265031	1.4129484	1.6734663	2.2503564	-1.099583	-1.1142572	0.7567536	0.77043235	-1.0610788	-0.20959401	544.1	0.9803921568627452	6268.0	16	0.70891	0.572	-0.06756858978936311	1.0	True
ETDA	ENSG00000238210	protein_coding	2.65224	1.1256188	2.223897	1.7278342530786917	1.8794882250622709	neither	0.088936776	-0.59450185	2.65224	-2.5886247	-0.52580804	-1.1256188	0.96642774	-0.7598308	2.223897	2.2187476	0.40911305	-1.021114	16.3	0.0196078431372549	1522.0	X					False
RP1	ENSG00000104237	protein_coding	2.6512077	1.2226	1.0647783	1.800379552766583	1.5112249387864318	neither	2.6512077	2.5687547	0.48541078	0.6178993	1.0298238	1.2226	-0.41398114	-0.7327333	-0.032491516	-0.046181507	1.0647783	-0.7000382	218.9	0.0784313725490196	362298.0	8	7.8806e-07	1.447	-0.050208983983019324		True
KCNJ18	ENSG00000260458	protein_coding	2.6510968	0.7565715	1.2169801	1.4162430167952107	1.3464379580899988	neither	0.9954276	0.3269264	2.6510968	-2.6116643	-0.24670313	-0.7254863	0.7565715	-0.5439836	-1.2169801	-1.2162216	-0.06319568	0.21925636	7.3	0.0392156862745098	12089.0	17	3.5089e-09	1.766		2.0	False
GPX5	ENSG00000224586	protein_coding	2.6490345	1.1824485	1.8394812	1.769843741965163	1.7927582685564465	neither	0.06767661	-0.6150833	2.6490345	-2.4910953	-0.1563193	-0.9471527	1.1824485	-0.7791277	1.8328797	1.8394812	-0.5062666	0.16577777	8.7	0.0392156862745098	9074.0	6	0.00018548	1.373	0.1332964478812263		False
GOLGA6A	ENSG00000159289	protein_coding	2.6483254	0.9550908	0.78372985	1.5904059937469803	1.2562058124615296	neither	0.5317184	-0.14473653	2.6483254	-2.4847603	0.7476706	0.6142067	0.11567286	-0.9550908	-0.5430407	-0.54947835	0.4985778	0.78372985	12.2	0.0392156862745098	12693.0	15	0.99516	0.327			True
DUXA	ENSG00000258873	protein_coding	2.6481676	1.0739137	2.1076288	1.686387697279638	1.816503859593182	neither	-0.34615698	-0.9650011	2.411586	-2.6481676	0.4951909	-0.27965003	1.0739137	-0.66056937	-1.0990714	-1.0720363	-2.1076288	0.95868826	0.2	0.0	13464.0	19	1.035e-07	1.18	-0.27291408056461325		False
TCF21	ENSG00000118526	protein_coding	2.6475933	1.2130876	1.1100545	1.7921391134822875	1.5276689308249576	neither	2.6475933	2.5438645	0.57317877	0.42081326	0.8660594	1.2130876	-0.6264747	-0.17978467	1.1005942	1.1100545	-0.73160154	0.2705018	197.6	0.6862745098039216	6440.0	6	0.94901	0.53	-0.01822107575408897	23.0	True
TCP11X2	ENSG00000215029	protein_coding	2.6471314	1.0883303	2.693188	1.697337123467645	1.9797072046845223	neither	0.8979887	0.22854917	2.6471314	-2.644066	-0.5376216	-1.0883303	0.89905113	-0.25831792	0.1874714	0.15284137	2.693188	-0.11926133	0.9	0.0	14980.0	X					False
PTCHD3	ENSG00000182077	protein_coding	2.6467514	0.8397252	1.3306215	1.490819857902114	1.435384629792659	neither	0.4242527	-0.253446	2.6467514	-2.2047577	0.01673755	-0.54624504	0.8397252	-0.26496696	1.3252007	1.3306215	-0.41631567	0.060951576	3.1	0.0196078431372549	17247.0	10				2.0	False
OR14A16	ENSG00000196772	protein_coding	2.645454	1.3283942	1.7154015	1.874621495120228	1.8199703950827473	neither	-0.056510467	-0.693825	2.4811945	-2.645454	0.17535199	-0.7528077	1.3283942	-0.9033032	0.32942796	0.33343288	-0.31022173	1.7154015	0.1	0.0	9459.0	1	0.11968	1.932	-0.018887122408073255		False
JCHAIN	ENSG00000132465	protein_coding	2.6447875	1.8190397	0.7276281	2.193393138624207	1.5183811652308663	neither	2.4835534	2.6447875	-0.559503	1.1727424	1.3459104	1.8190397	-0.8906324	-1.2705554	-0.7230539	-0.7276281	0.35344067	-0.22741535	7466.4	0.8627450980392157	26276.0	4	0.50764	0.966	0.059578754561202034		False
LACRT	ENSG00000135413	protein_coding	2.6443646	1.0839036	1.4942044	1.6929962521082438	1.6239550400947105	neither	0.6957983	0.023241876	2.6443646	-2.272952	0.630287	1.0839036	-0.75669837	0.12770471	0.4502209	0.43103018	1.4942044	1.0200777	12.4	0.0196078431372549	4084.0	12	2.9138e-05	1.553	-0.039733171175140344		False
NOBOX	ENSG00000106410	protein_coding	2.6429925	0.6859565	1.4354966	1.346468672055258	1.3755136090369648	neither	0.058085892	-0.61514163	2.6143224	-2.6429925	0.14938264	-0.24240717	0.5767401	-0.6859565	0.6404373	0.6220095	1.4354966	0.23623113	0.5	0.0	13332.0	7	3.639e-11	1.061	0.014988911397642628	8.0	True
GRIN2B	ENSG00000273079	protein_coding	2.6404488	3.0887086	2.015299	2.8557970719957817	2.5425220368970787	scGPT-only	2.5312054	2.6404488	-0.33254355	1.2955558	2.0287533	3.0887086	-1.9217869	-1.5875086	-0.7616534	-0.76728344	0.43520662	2.015299	6.8	0.0980392156862745	544060.0	12	1.0	0.102	0.07674728255256014	10.0	True
ADH1B	ENSG00000196616	protein_coding	2.6398206	1.1739624	0.7781286	1.7604119197351056	1.3409934596045543	neither	2.6008742	2.6398206	-0.027580032	0.9198179	0.6297043	1.1739624	-0.8975174	-0.3861607	0.13464868	0.14465863	-0.7781286	-0.6403418	5476.4	0.9607843137254902	16688.0	4	1.2869e-06	1.013	0.02712365081993753		True
KRT39	ENSG00000196859	protein_coding	2.6369421	0.9098795	0.6025087	1.5489672557794598	1.1307048773884878	neither	0.16702591	-0.51134527	2.6369421	-2.392458	-0.2597992	-0.8455375	0.9098795	-0.38352293	-0.6025087	-0.6007354	-0.14002608	0.44985357	4.8	0.0196078431372549	8531.0	17	8.7375e-14	1.102	0.04371869065210857		False
LHFPL3	ENSG00000187416	protein_coding	2.6349115	2.5142736	1.6243244	2.5738858604814627	2.2077528062525924	neither	2.474983	2.6349115	-0.5547636	1.8710427	1.6698437	2.5142736	-1.5230396	-0.030074969	-1.1413652	-1.156481	1.1716477	-1.6243244	13.7	0.196078431372549	579958.0	7	0.94042	0.547	0.2710457563709518		True
KRTAP19-1	ENSG00000184351	protein_coding	2.6342602	1.5906668	1.5653592	2.047005188733375	1.8719056955123137	neither	0.5047567	-0.16828787	2.6342602	-2.1264963	-1.5906668	-1.1458825	-0.40222594	0.75719297	-1.2710416	-1.2912307	1.5653592	0.8896361	16.7	0.0392156862745098	661.0	21	0.0060447	1.954	0.05380354980012627		False
OR10AG1	ENSG00000174970	protein_coding	2.632351	1.3134418	1.891209	1.8594192199909627	1.869955991813331	neither	0.21699393	-0.45953226	2.632351	-2.3907764	0.95673406	1.3134418	-0.6544637	0.97140485	-1.891209	-1.8877286	-0.27729177	-0.8030399	0.0	0.0	4190.0	11			-0.05233763678635262		False
HP	ENSG00000257017	protein_coding	2.6319435	1.3516233	1.4581069	1.8861060836770425	1.731040380741151	neither	2.575866	2.6319435	-0.10246126	1.0578399	0.8134094	1.3516233	-0.91502964	-0.5306111	-1.3426868	-1.3614982	1.4581069	-1.0130864	55848.1	0.9019607843137256	6566.0	16	0.00078572	1.013	0.4097695525024206		True
NKX2-6	ENSG00000180053	protein_coding	2.631699	0.38393176	1.202441	1.0051829827748977	1.0670497714069314	neither	0.87265146	0.20687677	2.631699	-2.609807	0.34846115	0.070509896	0.38393176	0.014089294	-1.1288986	-1.1444116	1.202441	0.44986817	1.5	0.0392156862745098	5016.0	8	0.0011935	1.687		2.0	True
MAGEB5	ENSG00000188408	protein_coding	2.6316817	1.540883	1.3478633	2.013731261350705	1.7615012575268356	neither	-0.3772501	-1.0576195	2.6316817	-2.4796169	-1.540883	-1.032964	-0.5070898	1.1799936	-0.5708106	-0.58816755	1.3478633	-0.1998295	0.9	0.0	2101.0	X			0.08432709539675952		False
NCAM1	ENSG00000149294	protein_coding	2.631375	3.0152202	0.7907819	2.816766773052927	1.844390314087031	scGPT-only	2.3417783	2.631375	-1.1290469	2.215704	1.6035243	3.0152202	-2.4387228	-1.4893122	-0.7907819	-0.78789765	-0.22720744	0.12699704	187.4	0.9411764705882352	317161.0	11	1.0	0.217	0.22529268659441415	2.0	True
OR1E2	ENSG00000127780	protein_coding	2.6307316	1.3392456	2.6459785	1.87701777297951	2.1046232327917496	neither	-0.16992915	-0.7968184	2.4414902	-2.6307316	-0.016167428	-0.9341191	1.3392456	-0.9267424	1.9080547	1.9160495	-0.6144239	2.6459785	0.0	0.0	971.0	17	0.016892	1.103	-0.3794340960636706		False
OR2A5	ENSG00000221836	protein_coding	2.6301677	1.3049268	1.8443439	1.852613375808444	1.849852772304034	neither	0.42954898	-0.13776353	2.2393563	-2.6301677	0.029179828	-0.86809915	1.3049268	-0.75097257	1.8443439	1.8314905	1.0066743	0.39503217	0.2	0.0	9897.0	7	0.010957	1.178	-0.05392302723241061		False
NPY4R2	ENSG00000264717	protein_coding	2.6301517	1.5200725	0.2424489	1.999505256306732	0.9896655194536982	neither	-0.28915876	-0.96893716	2.6301517	-2.3564992	1.0210408	1.5200725	-0.8841678	1.1657081	-0.04813455	-0.046167586	-0.15309732	0.2424489	1.6	0.0196078431372549	7074.0	10					False
CRISP2	ENSG00000124490	protein_coding	2.630071	0.7372692	0.9375901	1.3925050599955462	1.2204936540194269	neither	2.630071	2.559442	0.43413776	-0.15204345	0.7372692	0.46132272	0.32684466	0.11658636	0.9288632	0.9375901	-0.67497104	-0.67777973	482.3	0.2549019607843137	22345.0	6	2.4889e-05	1.086	0.019663343092347362		False
OR51A7	ENSG00000176895	protein_coding	2.629802	1.5208486	1.5220073	1.9998826690526623	1.82589271710669	neither	0.12248874	-0.55439025	2.629802	-2.5841885	-1.1713482	-1.5208486	0.7048638	-0.49318773	-0.8797153	-0.89932966	1.5220073	0.4033955	0.1	0.0	5679.0	11	0.079067	1.886	0.051718400974756065		False
MAGEB4	ENSG00000120289	protein_coding	2.6295624	1.3189336	1.1692164	1.8623152801436815	1.5946563400184497	neither	0.61535287	-0.05459167	2.6295624	-2.3468115	-1.3189336	-0.9153959	-0.38281003	1.0343025	0.8066978	0.80382323	0.22687224	1.1692164	25.7	0.0392156862745098	2187.0	X			0.13253979695350007		False
PRR23C	ENSG00000233701	protein_coding	2.6295097	1.4362496	1.1392077	1.9433559259232775	1.6264318481613105	neither	0.22801742	-0.44759342	2.6295097	-2.4886174	-0.4932985	-1.4362496	1.4357655	-0.9197841	0.032341186	0.040988974	-0.67231035	-1.1392077	0.8	0.0	2790.0	3	0.018539	1.945	-0.05321658532480867		False
TSPO	ENSG00000100300	protein_coding	2.6285374	2.0095677	0.9443309	2.298308912501098	1.7086259619943525	neither	2.4027731	2.6285374	-0.8455489	1.6693276	1.1748662	2.0095677	-1.435894	-0.48211437	-0.9443309	-0.9381998	-0.4803101	-0.79134876	704.4	1.0	12169.0	22	1.7745e-07	1.871	0.05209537524229182	1.0	False
LCE3C	ENSG00000244057	protein_coding	2.6277688	0.7148199	1.745842	1.3705405615446484	1.485694701389672	neither	0.5941851	0.003534854	2.3346493	-2.6277688	-0.6101726	-0.7148199	0.2683657	0.3535332	-0.1691363	-0.19159465	1.745842	0.6750212	22.6	0.0392156862745098	852.0	1			-0.14785945052402136		False
OR4M1	ENSG00000176299	protein_coding	2.627148	1.4797059	1.0637258	1.971650677927812	1.6050794923499467	neither	0.17514318	-0.5004322	2.627148	-2.5295143	-1.2021086	-1.4797059	0.6067029	-0.7142509	-0.6632435	-0.6769529	1.0637258	0.60103565	0.7	0.0	10192.0	14	0.0014888	1.28	-0.003825681636510963		False
RBP3	ENSG00000265203	protein_coding	2.6261492	0.9476794	1.8994672	1.5775764634928096	1.6783049610269647	neither	2.6261492	2.4554086	0.8468905	-0.43472305	0.16077255	0.15000358	0.017117338	-0.9476794	-0.44973373	-0.4741825	1.8994672	-1.5436687	504.0	0.0392156862745098	9518.0	10	6.2936e-14	0.958	-0.1641970536208754		True
GLT6D1	ENSG00000204007	protein_coding	2.625264	1.1574899	1.83224	1.7431914882862412	1.7723827632942817	neither	-0.2875026	-0.93415356	2.5117433	-2.625264	0.30619258	-0.51074034	1.1574899	-0.7357253	-0.27629066	-0.28672516	0.8106022	-1.83224	4.4	0.0196078431372549	17568.0	9	0.15317	1.363	-0.025526662014082744		False
OR8B2	ENSG00000284680	protein_coding	2.6248813	1.2528757	1.0781832	1.8134635359318392	1.5248837573722227	neither	0.047480177	-0.6287713	2.6248813	-2.3976603	-1.0541079	-1.2528757	0.47121522	-0.41137257	0.33321136	0.32954055	0.28676906	1.0781832	1.1	0.0196078431372549	2105.0	11	0.33067	1.852	-0.005063718547177833		False
DEFA3	ENSG00000239839	protein_coding	2.6240284	1.3221298	1.7104282	1.862607350916	1.8104331414163892	neither	2.6167128	2.6240284	0.10715572	0.16634035	0.9495014	1.1938366	-0.48109743	-1.3221298	0.9449656	0.9669996	-1.7104282	0.08248021	34745.3	0.7450980392156863	2490.0	8	0.7768	0.74			False
CT47A2	ENSG00000242362	protein_coding	2.6237364	1.6697203	1.3558806	2.093061377248388	1.8110417331227489	neither	-0.1484055	-0.78607994	2.4808245	-2.6237364	-1.6697203	-0.7501932	-1.1308631	1.6516495	-0.20998803	-0.21723433	0.56311554	1.3558806	0.1	0.0	3322.0	X					False
KPRP	ENSG00000203786	protein_coding	2.623182	0.37806198	1.8365018	0.9958540961508168	1.2212209954145177	neither	0.41770038	-0.2536388	2.623182	-2.5360832	-0.09542496	-0.32626227	0.37806198	0.17776762	0.7356179	0.74025446	-0.35800713	1.8365018	318.1	0.1568627450980392	4031.0	1			0.08014311454492504	1.0	False
FUT5	ENSG00000130383	protein_coding	2.6219294	1.01965	1.0396338	1.6350689015176088	1.4059962720993324	neither	0.6202341	-0.046376124	2.6176121	-2.6219294	-0.027047882	-0.71348196	1.01965	-0.51200384	1.0339046	1.0396338	-0.44151554	-0.65753555	0.5	0.0	4714.0	19	0.10867	1.814	-0.08245472213274455		False
PAGE3	ENSG00000204279	protein_coding	2.6208124	0.7416032	1.4010688	1.3941315800309813	1.396440161731822	neither	-0.64437807	-0.9776774	1.3569686	-2.6208124	-0.7416032	-0.41845748	-0.35060734	0.06424346	-0.2505725	-0.260111	0.7410231	1.4010688	7.2	0.0196078431372549	6501.0	X			0.4131237169522131		False
DEFB104A	ENSG00000176782	protein_coding	2.6201415	1.0424907	0.73053753	1.6527168984535887	1.2589635479487824	neither	0.08101749	-0.593605	2.6201415	-2.498469	0.5101438	0.85744053	-0.5751256	-1.0424907	0.17206779	0.18146852	-0.73053753	0.07474449	1228.6	0.0392156862745098	4806.0	8					False
OR8G1	ENSG00000197849	protein_coding	2.6199632	1.2053399	1.203645	1.7770611079790362	1.5606339374566949	neither	0.27374575	-0.3730845	2.526644	-2.6199632	0.27116296	-0.57691413	1.2053399	-1.0533377	1.203645	1.1994802	0.32854787	-0.8247875	0.2	0.0	13269.0	11			0.40070637164355766		False
FRG2B	ENSG00000225899	protein_coding	2.6181643	1.2863755	1.1533802	1.8351954692878496	1.5719752939112337	neither	0.07680738	-0.5973083	2.6181643	-2.5579019	-0.9614656	-1.2863755	0.63902503	-0.23178598	-0.9501354	-0.94744897	-0.21224776	1.1533802	0.3	0.0	2900.0	10	0.92054	0.47	-0.14101187163298617		True
TCP11X1	ENSG00000268235	protein_coding	2.6165953	1.1951141	1.4202992	1.768369287514271	1.6437733050760566	neither	0.42625517	-0.24315652	2.6165953	-2.4626808	-0.8712575	-1.1951141	0.62436455	-0.3056092	0.1828584	0.16460462	1.4202992	-0.32724983	0.0	0.0	14234.0	X					False
CLIC1	ENSG00000213719	protein_coding	2.6133935	2.0756333	0.95236486	2.329044133245128	1.7286998710233046	neither	2.3146102	2.6133935	-1.1718702	1.527779	1.0452088	2.0756333	-1.7315913	-0.6276189	-0.5049451	-0.49272522	-0.95236486	0.9347076	385.4	1.0	9977.0	6			-0.036214825517539934		False
H4C13	ENSG00000275126	protein_coding	2.612498	1.2732934	1.156991	1.8238630598027912	1.5671292323002228	neither	0.19666383	-0.25219595	1.7845619	-2.612498	0.54106015	-0.26925626	1.1175008	-1.2732934	0.09178137	0.10665709	-1.156991	0.9684236	0.4	0.0	386.0	6	9.2571e-07	1.97	-0.029538324594379602		False
HLA-DRB1	ENSG00000196126	protein_coding	2.612381	3.0694144	1.0449673	2.8316920488793267	2.0311012854483814	scGPT-only	2.2807965	2.612381	-1.318948	-0.050729774	1.5123036	2.2576098	-1.3424214	-3.0694144	0.22115724	0.23460217	-1.0449673	0.89045346	574.2	0.9215686274509804	11946.0	6			0.10439034889501014	1.0	True
AK3	ENSG00000147853	protein_coding	2.6114526	1.3913969	1.4592439	1.9061917668841557	1.743761247151234	neither	-0.53320557	0.05123058	-2.6114526	1.657907	0.6046001	1.3913969	-1.2756499	1.2893037	-1.239068	-1.2578899	1.4592439	0.98989385	227.6	1.0	32487.0	9	3.3565e-10	1.602	-0.0772127569032493	1.0	False
BMP15	ENSG00000130385	protein_coding	2.6098986	1.0399702	1.1683425	1.6474880178689373	1.4691683644163207	neither	0.51132876	-0.15496238	2.6098986	-2.528021	-0.42402598	-1.0399702	0.9749822	-0.73272014	-0.8511046	-0.83612555	-1.1683425	-0.18972929	0.1	0.0	5906.0	X			0.09314235801124732		True
FDCSP	ENSG00000181617	protein_coding	2.6098354	1.3462112	1.4707886	1.874403810718619	1.728856142761437	neither	2.6047297	2.6098354	0.115211494	0.5685451	0.7641257	1.3462112	-0.9763786	0.013938015	-1.056204	-1.0751657	1.4707886	0.39211303	7470.4	0.5490196078431373	9128.0	4	0.1689	1.631	0.06970935720746102		False
PRLH	ENSG00000071677	protein_coding	2.607181	0.8154351	0.22061995	1.4580764381379667	0.7769655958766076	neither	0.75167507	0.09022379	2.607181	-2.4920378	-0.23260279	0.005638961	-0.29891184	0.8154351	0.22061995	0.22050576	0.009914603	0.014610279	1.7	0.0392156862745098	7733.0	2	0.00032596	1.954	0.04046685244677194		False
CNGA2	ENSG00000183862	protein_coding	2.607031	1.5523775	1.4929751	2.0117396119285664	1.821372184275445	neither	-0.08442462	-0.7567626	2.607031	-2.4957407	-1.5523775	-1.2156572	-0.24401042	0.5557269	-0.62840784	-0.6476325	1.4929751	1.3238577	0.2	0.0	10818.0	X			0.07213886379615671		False
USP17L1	ENSG00000230549	protein_coding	2.605798	0.7796416	1.755832	1.425338037799034	1.5279397758891893	neither	-0.020776598	-0.6694276	2.5231276	-2.605798	0.15946388	0.22780001	-0.100799724	0.7796416	-0.85343754	-0.8760565	1.755832	-1.4695373	0.2	0.0	1592.0	8	4.1639e-10	1.954			False
TUBA1A	ENSG00000167552	protein_coding	2.6043966	2.3813057	1.605968	2.4903542857675127	2.151557974919665	neither	2.1577327	2.6043966	-1.8407757	1.7563936	0.9739999	2.3813057	-2.3394756	-0.60730016	-1.605968	-1.5918685	-1.1024888	0.5883958	2689.9	1.0	4638.0	12	0.99979	0.37	-0.21594896842526304	7.0	True
ATP6V0C	ENSG00000185883	protein_coding	2.601741	2.094077	0.90046686	2.3341478076713567	1.6991881887909297	neither	2.4018364	2.601741	-0.73393863	0.0022479675	1.0743928	2.094077	-1.7184968	-0.67371136	-0.90046686	-0.8923135	-0.6373114	0.50766706	598.3	1.0	6505.0	16	0.74407	0.739	-2.7449323148389753		True
DEFB104B	ENSG00000177023	protein_coding	2.6010811	0.9478655	1.7298149	1.5701831222478635	1.6216859265171062	neither	0.075446375	-0.593955	2.6010811	-2.2726133	-0.9385634	-0.9478655	0.17723924	0.61227256	1.7298149	1.7182322	0.9075396	0.9684674	0.5	0.0	4774.0	8					False
ACSM2B	ENSG00000066813	protein_coding	2.599947	1.347221	0.96877676	1.871551013808333	1.5027117545940365	neither	2.599947	2.4774032	0.64599425	-0.10819776	1.3165171	1.347221	-0.20910423	-1.3368236	0.96877676	0.96166503	0.5570398	0.3367954	509.8	0.0784313725490196	40216.0	16	1.3754e-15	0.956	0.16661569336226434	3.0	False
HSFX2	ENSG00000268738	protein_coding	2.5999448	1.1571244	1.0567816	1.7344911549884363	1.4704258895978355	neither	0.82546526	0.16735291	2.5999448	-2.5018122	-0.5785324	-1.1571244	0.94397694	-0.7662691	-1.0500904	-1.0567816	0.5168714	0.09065379	5.1	0.2156862745098039	2802.0	X					False
MAGEA9B	ENSG00000267978	protein_coding	2.5977483	1.5120274	2.0221882	1.9818846101383956	1.995229087050647	neither	0.72851616	0.069197476	2.5977483	-2.3668694	-1.5120274	-0.7861458	-0.85041904	1.44613	-0.89152485	-0.87756276	-1.0892134	-2.0221882	9.5	0.0196078431372549	5806.0	X					False
SSX1	ENSG00000126752	protein_coding	2.5969634	1.0038445	0.97577983	1.6146044177417884	1.3650902659977513	neither	0.5325342	-0.1298977	2.5969634	-2.4574206	-0.77438164	-0.3569849	-0.48945144	1.0038445	0.46193022	0.460487	0.114044346	0.97577983	6.9	0.0196078431372549	12052.0	X			-0.10052968846214674		True
IREB2	ENSG00000136381	protein_coding	2.5967696	1.4499638	1.6995214	1.9404179748034909	1.856546103473765	neither	-0.87668306	-0.29210323	-2.5967696	0.9065515	0.60322237	1.4499638	-1.3708975	0.61190516	-1.2975254	-1.3058895	0.64593345	-1.6995214	27.6	1.0	64022.0	15	0.99998	0.389	-0.20612811833812433		True
DEFB108B	ENSG00000184276	protein_coding	2.5963345	1.2725842	1.8602514	1.8177057689887273	1.8317784146570932	neither	0.31788814	-0.34747607	2.5963345	-2.503674	0.6429458	-0.28841373	1.2725842	-0.7392623	0.6237475	0.59985286	1.8602514	0.11788934	12.1	0.0196078431372549	4510.0	11	0.19134	1.849	0.1285565263893162		False
TCHHL1	ENSG00000182898	protein_coding	2.595496	1.2754819	1.5305235	1.819480192121475	1.7175585686315584	neither	0.52089673	-0.14131804	2.595496	-2.5095847	-1.2754819	-0.9110267	-0.33017293	0.4879482	0.6353538	0.6157061	1.5305235	0.19267762	0.7	0.0	4923.0	1	0.017717	1.643	-0.06131730316878782	1.0	False
CACNA1C	ENSG00000151067	protein_coding	2.5953016	2.890014	1.0618213	2.7386963975991203	1.9970076936001933	neither	2.3756235	2.5953016	-0.82190937	2.082413	1.7108266	2.890014	-2.0706391	-1.3605479	-0.2606838	-0.2643012	0.28062725	-1.0618213	25.0	0.7254901960784313	727178.0	12	1.0	0.186	-0.011603731897298028	11.0	True
POTEB3	ENSG00000278522	protein_coding	2.5950768	1.6176983	1.8002044	2.048914670680417	1.9624104793474664	neither	0.08633559	-0.5781519	2.5836668	-2.5950768	-1.1701252	-1.6176983	0.84364974	-0.5210079	1.8002044	1.7898417	0.8129508	-0.46230367	4.8	0.0196078431372549	35098.0	15	0.98629	0.3			False
ZIM3	ENSG00000141946	protein_coding	2.5944283	1.573472	1.3167496	2.020460414375298	1.7517332051760246	neither	-0.041837297	-0.71037585	2.5944283	-2.5730796	0.116962	-0.9854579	1.573472	-1.2993691	0.7920319	0.7782866	1.0722727	-1.3167496	0.3	0.0	11106.0	19	0.00099584	1.354	0.12823297004299905		True
POTEH	ENSG00000198062	protein_coding	2.5942187	0.96069896	1.2011282	1.5786903455404266	1.4412116249009512	neither	-0.010703503	-0.6491618	2.4864044	-2.5942187	0.38659766	-0.2973868	0.96069896	-0.48269907	-1.2011282	-1.1984305	-0.21404092	1.140171	1.5	0.0196078431372549	31605.0	22	0.93496	0.551	-0.20663578784318545		False
CENPVL2	ENSG00000283093	protein_coding	2.592997	0.74630594	1.7708101	1.3911035416180133	1.5076376262698252	neither	0.20718251	-0.4586179	2.592997	-2.4556658	-0.62824816	-0.74630594	0.29067665	0.3276556	-0.1778612	-0.2006405	1.7708101	0.09609798	4.0	0.0392156862745098	1619.0	X					False
TAS2R39	ENSG00000236398	protein_coding	2.5918787	0.71284497	0.93930024	1.359267337261195	1.2017239920549618	neither	0.37955642	-0.28375852	2.5918787	-2.58893	0.71284497	0.27875027	0.56012493	-0.49521616	-0.93930024	-0.93024814	-0.7075435	-0.42050165	0.0	0.0	1016.0	7	1.424e-08	1.504	0.03708884785152339	5.0	False
OR12D1	ENSG00000251608	protein_coding	2.591855	0.5000064	1.6921184	1.1383954004966814	1.2991890082708566	neither	-0.010928692	-0.6785194	2.591855	-2.4452665	0.016001098	-0.3097037	0.5000064	-0.059740525	1.2359248	1.2142253	1.6921184	0.20839716	0.0	0.0	3977.0	6					False
DOCK4	ENSG00000128512	protein_coding	2.5905647	2.6232944	0.7320228	2.6068781847926226	1.7070858448638118	neither	2.3373241	2.5905647	-0.9711517	0.9559427	1.3797286	2.6232944	-2.1282845	-0.6070402	0.2877494	0.29717425	-0.7320228	0.43444052	28.0	0.9803921568627452	480297.0	7	0.9999	0.445	-0.0007205488302427826	5.0	True
PRR23B	ENSG00000184814	protein_coding	2.5898898	1.0749004	2.3758163	1.6684944057370763	1.8771001991565128	neither	0.21854544	-0.44627008	2.5898898	-2.5222178	-0.9842768	-1.0749004	0.30350217	0.47932833	0.8118898	0.7813743	2.3758163	-0.9331021	1.2	0.0196078431372549	1895.0	3	0.36975	1.796	0.0391573114427023		False
OR6P1	ENSG00000186440	protein_coding	2.58967	1.2186893	1.893038	1.776514317288493	1.8145359845513336	neither	-0.015623269	-0.64238477	2.4437394	-2.58967	-1.2186893	-0.92782384	-0.22756952	0.41250893	-1.8875147	-1.893038	0.42299992	0.20181452	0.0	0.0	9974.0	1	1.0971e-05	1.724	-0.009466095094136817		False
H2AB1	ENSG00000274183	protein_coding	2.5891514	0.8836642	0.86648315	1.5125939311526673	1.256227442112109	neither	0.5707972	-0.08889482	2.5891514	-2.5650969	0.8836642	0.59887403	0.31956577	-0.3529587	0.13516092	0.14630686	-0.86648315	-0.22617471	10.6	0.0196078431372549	586.0	X					False
CACNA2D1	ENSG00000153956	protein_coding	2.5888152	2.3030925	1.5447686	2.441778219045702	2.0961641446331356	neither	2.3670256	2.5888152	-0.8318873	1.3453969	1.0422473	2.3030925	-2.107271	-0.48452163	-1.4674162	-1.4873496	1.5447686	1.2754438	72.5	0.9411764705882352	497526.0	7	0.99947	0.437	-0.061453834459661995	17.0	True
MT-ND5	ENSG00000198786	protein_coding	2.5887866	2.79295	1.0543872	2.688931299693244	1.968127271937863	neither	2.005913	2.5887866	-2.4703524	2.568427	1.5438622	2.79295	-2.1612027	-2.5922794	-1.0497035	-1.0543872	0.36047634	-0.6645123	26164.9	1.0	1811.0	MT					True
ITM2B	ENSG00000136156	protein_coding	2.5874684	3.1878915	2.8305852	2.8720321235805497	2.8581494855362184	scGPT-only	1.8928609	2.3769317	-2.0341384	2.5874684	1.5625707	3.1878915	-2.7905476	-0.45575112	1.3813949	1.4178393	-2.8305852	-0.89184004	1219.5	1.0	37745.0	13	0.57592	0.734	-0.16482498256816402		True
SPATA31D4	ENSG00000189357	protein_coding	2.5873947	0.82206047	1.6408536	1.45842205933588	1.5168597512833883	neither	0.15688702	-0.50792366	2.5873947	-2.4481797	-0.38866058	-0.82206047	0.711824	-0.31209075	-1.6408536	-1.6282107	-0.9891934	0.35447076	5.8	0.0196078431372549	6570.0	9	0.11234	1.938			False
OR10G9	ENSG00000236981	protein_coding	2.5870712	1.521577	2.9566615	1.9840433551922196	2.266216031438184	neither	-0.444968	-1.0694419	2.432539	-2.5870712	-1.2070338	-1.521577	0.6602802	-0.029250743	1.2043939	1.1664262	2.9566615	-0.6196306	0.0	0.0	935.0	11	0.13384	1.92	-0.10959959340814346		False
MZB1	ENSG00000170476	protein_coding	2.586702	1.519423	1.9761363	1.9824970398328468	1.9803745216039412	neither	2.519199	2.586702	-0.15652402	0.95831305	0.92717975	1.519423	-1.0161437	-0.665328	1.9761363	1.9636453	0.97918254	-0.23504889	214.9	0.6862745098039216	2614.0	5	0.0010945	1.336	-0.027051077288493704	4.0	False
OR10AC1	ENSG00000176510	protein_coding	2.5864754	1.0262909	1.2527094	1.629256323017916	1.4925986879093849	neither	-0.0052547078	-0.6518859	2.5162077	-2.5864754	0.58622223	-0.16320075	1.0262909	-0.44323707	1.2527094	1.2394418	1.036472	0.17554228	1.7	0.0196078431372549	10213.0	7					False
MAGEA2B	ENSG00000183305	protein_coding	2.5854177	2.007617	1.3690535	2.278273145744579	1.9225486305955528	neither	0.46541414	-0.19490176	2.5854177	-2.4915867	-2.007617	-1.1533989	-0.9703728	1.4894761	1.3690535	1.3661646	0.22998825	-0.25073925	1.8	0.0196078431372549	4032.0	X					False
SFTA2	ENSG00000196260	protein_coding	2.5849733	1.4277546	0.61185104	1.9211214224905673	1.3119535049182205	neither	2.5849733	2.4900496	0.5302921	0.49319014	1.290553	1.4277546	-0.3664548	-1.2354947	-0.5384945	-0.5356019	-0.22688237	-0.61185104	178.9	0.196078431372549	24283.0	6	0.26969	1.114	-0.23925378821580445		False
OR5A1	ENSG00000172320	protein_coding	2.5836205	1.1192944	0.10910273	1.7005387256323214	0.6807738891453269	neither	0.16251615	-0.33281347	1.9601964	-2.5836205	-0.11979065	-0.839992	1.0793599	-1.1192944	0.0979172	0.09874439	-0.06359673	-0.10910273	0.4	0.0	14911.0	11	0.00010095	1.151	-0.18468731012497797		False
CLDN5	ENSG00000184113	protein_coding	2.58275	1.152838	1.3776428	1.7255411743855895	1.6007705780993575	neither	2.5157247	2.58275	-0.15485017	1.1629151	0.5857243	1.152838	-0.9267178	-0.34042063	-0.3712541	-0.3801211	0.68855226	-1.3776428	424.4	0.9803921568627452	4521.0	22	0.00040517	1.972	-0.006424826703713325		True
GPX6	ENSG00000198704	protein_coding	2.5818212	0.6176576	1.2549303	1.262806986843643	1.2601759466350042	neither	0.37387377	-0.28676802	2.5818212	-2.5231304	-0.14923514	-0.54041326	0.6176576	-0.040846344	-0.5283387	-0.5445002	1.2549303	0.5208908	3.1	0.0196078431372549	24919.0	6	4.033e-06	1.347	0.10168175867431407	1.0	False
TTLL8	ENSG00000138892	protein_coding	2.5805345	1.2178531	2.98155	1.772769567789889	2.108218196294043	neither	-0.43703285	-1.0995461	2.5683467	-2.5805345	0.50156057	-0.37715703	1.2178531	-0.78877115	-0.7669234	-0.80530727	2.98155	0.6997025	3.9	0.0196078431372549	39723.0	22			-0.09122400238337494		False
H2BC1	ENSG00000146047	protein_coding	2.580166	0.786373	1.9159608	1.4244201900836706	1.5723683268842532	neither	0.3890664	-0.27091438	2.580166	-2.5023112	0.786373	0.7455211	-0.02740648	0.26762515	0.5483135	0.5362534	0.93982434	-1.9159608	5.8	0.0196078431372549	568.0	6	0.014142	1.712	0.035512702731558335		False
KRTAP4-7	ENSG00000240871	protein_coding	2.5799851	1.3464879	1.8172064	1.8638451436024104	1.8481673919250992	neither	0.16920005	-0.4934386	2.5799851	-2.2990127	-1.3464879	-0.64597803	-0.83756024	1.2843757	0.7694986	0.7544483	1.1733917	-1.8172064	53.2	0.0196078431372549	994.0	17					False
CSTA	ENSG00000121552	protein_coding	2.57978	1.9597421	1.7543281	2.2484891537959437	2.0699704128112124	neither	2.561689	2.57978	0.056268297	0.80951667	1.3804044	1.9597421	-1.0615225	-0.49183822	-0.079061486	-0.084767714	0.4434157	1.7543281	5787.1	0.9215686274509804	16721.0	3	0.12232	1.219	-0.10317109705742249		True
FERD3L	ENSG00000146618	protein_coding	2.579525	1.0238887	2.1548493	1.6251604532683843	1.785403841105793	neither	0.61659753	-0.039725695	2.579525	-2.5336142	-0.6003372	-1.0238887	0.72777647	-0.2509383	1.1324983	1.1048453	2.1548493	0.29436573	0.2	0.0	639.0	7	0.0022917	1.341	0.011679352656088975		False
NCKAP5	ENSG00000176771	protein_coding	2.5791774	1.6350368	1.26403	2.053545705049761	1.746849041724856	neither	2.3345847	2.5791774	-0.9338709	1.9924507	0.703292	1.6350368	-1.521895	-0.25132132	0.23617388	0.23754227	-0.10545043	1.26403	10.8	0.6666666666666666	896675.0	2	2.58e-09	0.628	0.02627689123708522		True
CRNN	ENSG00000143536	protein_coding	2.5776644	1.8643986	1.533948	2.1922121016520824	1.946219978534929	neither	2.5776644	2.4073918	0.8399631	-0.50327575	1.388974	1.6803627	-0.61577195	-1.8643986	0.3110288	0.3063259	0.36718574	1.533948	5227.7	0.3137254901960784	5020.0	1	5.534e-12	1.111	0.009135774339663089		False
EBF1	ENSG00000164330	protein_coding	2.5768008	1.5749099	1.6438681	2.014504676154394	1.8824979380269984	neither	2.4047055	2.5768008	-0.61396956	1.5760351	0.7292216	1.5749099	-1.3879325	0.23947057	-1.0338238	-1.027453	-0.49931327	-1.6438681	35.4	0.9803921568627452	404031.0	5	1.0	0.264	-0.12520657228033294	15.0	True
OR2J2	ENSG00000204700	protein_coding	2.5763206	1.1061953	1.7324493	1.688168753120724	1.7028017308848535	neither	0.674984	0.04832215	2.4734027	-2.5763206	0.764972	-0.058121905	1.1061953	-0.5369972	0.22457315	0.24101695	-1.2783296	1.7324493	0.4	0.0	4904.0	6	0.00088249	1.143	-0.04111018724629403		False
C12orf71	ENSG00000214700	protein_coding	2.576013	1.2088497	2.0198238	1.7646564941217595	1.8459132232679776	neither	0.010085355	-0.65295094	2.576013	-2.5321817	1.2088497	0.31333482	1.15042	-0.955397	1.5109795	1.5089662	0.1626995	2.0198238	2.9	0.0392156862745098	1521.0	12	0.00068269	1.429	0.06800243062369227		False
USP26	ENSG00000134588	protein_coding	2.5749977	1.380206	1.1545094	1.885212793168506	1.6009314755129385	neither	-0.46521497	-1.0580738	2.3188956	-2.5749977	-0.0009948382	-0.9502716	1.380206	-1.1120865	-0.11575956	-0.13060677	1.1545094	0.16437659	0.4	0.0	73941.0	X			0.1750226695251611	8.0	True
PGLYRP3	ENSG00000159527	protein_coding	2.5736713	0.9715103	1.0804334	1.5812489294113024	1.3927275397943697	neither	-0.025110811	-0.6877704	2.5736713	-2.3235207	0.18757983	-0.48515028	0.9715103	-0.27373332	1.077827	1.0804334	-0.19832927	0.61941165	49.2	0.0980392156862745	15836.0	1	5.3904e-15	1.347	-0.10372885108605696	6.0	False
ARPC2	ENSG00000163466	protein_coding	2.5724335	2.5654879	0.9673365	2.568958352680061	1.855085371677378	neither	2.2187586	2.5724335	-1.4222465	0.94990826	0.95723724	2.5013034	-2.5654879	-0.8869706	0.9662016	0.9673365	-0.08437007	-0.36195835	586.2	1.0	37726.0	2	0.99984	0.319	-0.39102296366139766	11.0	False
IFNK	ENSG00000147896	protein_coding	2.572368	1.0520034	2.141902	1.645034918185994	1.7963182383292455	neither	0.70290023	0.049994897	2.572368	-2.5441742	0.16370057	-0.5641162	1.0520034	-0.550832	0.12175062	0.1242226	-0.19155802	2.141902	0.0	0.0	2208.0	9	1.7662e-05	1.642	0.1377467348923431	1.0	False
KRTAP4-1	ENSG00000198443	protein_coding	2.5713942	0.525148	1.189961	1.1620509977370184	1.1712808278986475	neither	0.38692635	-0.27068695	2.5713942	-2.3928525	-0.525148	-0.37486094	-0.12242269	0.17002241	1.1884696	1.189961	-0.1111389	0.31317958	19.0	0.0196078431372549	811.0	17	0.11638	1.935	0.596566702888172		False
KRTAP5-1	ENSG00000205869	protein_coding	2.5693376	1.0566485	1.4368283	1.647691330630103	1.5741720444923597	neither	-0.106593326	-0.73339283	2.4420729	-2.5693376	0.13778874	-0.5908767	1.0566485	-0.65903014	-1.0811983	-1.0924277	0.8694846	-1.4368283	11.1	0.2941176470588235	941.0	11	0.035722	1.882	-0.2733983938495129		False
SAGE1	ENSG00000181433	protein_coding	2.5692694	1.2280675	1.8084782	1.776298468412474	1.7869609149216972	neither	0.28156725	-0.37683707	2.5692694	-2.4891102	1.2280675	0.53159505	0.86728454	-0.8219275	1.8084782	1.8032281	0.4154716	-0.13578364	4.5	0.0196078431372549	22880.0	X			0.06389951054705362		False
SPACA5B	ENSG00000171478	protein_coding	2.5691597	1.5802999	0.2595877	2.0149547927916474	1.0176651634050309	neither	0.73897475	0.08757896	2.5691597	-2.348272	-1.5802999	-1.0442711	-0.5439801	1.1883098	0.13967371	0.14302151	-0.2595877	-0.18845947	34.0	0.0196078431372549	1994.0	X					False
LY6L	ENSG00000261667	protein_coding	2.5688138	0.44924015	0.89217573	1.074250574509537	1.0097655070126377	neither	0.65546703	0.0027031603	2.5688138	-2.1222067	0.159739	0.05785315	0.15234599	0.44924015	-0.37007648	-0.37330815	0.2502681	0.89217573	5.8	0.0392156862745098	3174.0	8	0.0026649	1.703	-0.05451339911378052	10.0	False
SSX5	ENSG00000165583	protein_coding	2.568743	0.5442163	1.7217358	1.1823501220496828	1.3401484353026634	neither	0.58832425	-0.009694877	2.361819	-2.568743	0.23120207	-0.14593624	0.5442163	-0.28095445	-0.47889006	-0.5010528	1.7217358	-1.3442333	0.6	0.0	10575.0	X			-0.24234356408207786		False
TEX13D	ENSG00000282419	protein_coding	2.5678158	0.90143216	1.0644519	1.5214176754185973	1.3506442855841607	neither	0.8082253	0.15846041	2.5678158	-2.4683275	0.90143216	0.70652163	0.18501647	0.4450638	-0.09082091	-0.10451047	1.0644519	0.3304171	1.7	0.0196078431372549	90614.0	X			0.022966938590489497		False
KRT14	ENSG00000186847	protein_coding	2.5673852	1.9034976	2.1100137	2.210658627304433	2.1765879174280656	neither	2.5378044	2.5673852	0.0054972544	0.24068482	1.3355676	1.9034976	-1.037193	-1.2251172	-1.6297207	-1.6026739	-2.1100137	0.10438833	6581.3	0.6862745098039216	4616.0	17	1.4584e-07	0.932	-0.06969646433157334	10.0	True
PRY2	ENSG00000169807		2.5668886	0.5835934	1.564164	1.2239359646220225	1.3282094311655055	neither	0.59871703	-0.054473124	2.5668886	-2.4770923	0.5835934	0.4660814	0.11514879	0.3906024	-1.1652542	-1.1451994	-1.564164	0.6057501	0.1	0.0							False
AGAP1	ENSG00000157985	protein_coding	2.5667913	2.7827325	0.8858263	2.6725818174991853	1.8495675461771983	neither	2.289585	2.5667913	-1.0801305	1.385893	1.3401055	2.7827325	-2.4519763	-1.1403251	-0.8760154	-0.8858263	0.7600146	0.8057985	43.5	0.9607843137254902	637750.0	2	1.0	0.366	-0.03598712967086825	21.0	True
POSTN	ENSG00000133110	protein_coding	2.5648847	2.1499019	2.5472887	2.348244129091124	2.4128012720721954	neither	2.4285145	2.5648847	-0.45853192	1.6915625	1.4273752	2.1499019	-1.2940537	0.43662283	-2.5389626	-2.5472887	0.6389354	-1.6769127	195.7	0.803921568627451	36273.0	13	4.321e-09	0.797	0.010680459520491773	14.0	False
MUC5AC	ENSG00000215182	protein_coding	2.5639868	1.2700282	1.2666128	1.804531944972923	1.6037044732782404	neither	2.5639868	2.5462546	0.20679712	-0.023265291	0.8209455	1.2700282	-0.7775153	-0.92054653	-1.2597361	-1.2666128	0.530733	-0.25539526	174.8	0.0784313725490196	43185.0	11	8.178899999999999e-22	1.168	-0.010757494447012121	3.0	False
MRC1	ENSG00000260314	protein_coding	2.5625417	1.2720711	0.8250648	1.805473688292042	1.3906680023546028	neither	2.507013	2.5625417	-0.107087076	0.96408844	0.8929546	1.2720711	-0.67978793	-0.98366684	0.24365437	0.25048044	-0.5297943	-0.8250648	115.2	0.8235294117647058	102150.0	10			0.018520287417009805		False
GRIN2A	ENSG00000183454	protein_coding	2.5624743	2.4028285	1.3873748	2.4813678241158748	2.0442093241801604	neither	2.387195	2.5624743	-0.6293739	1.61328	1.1412917	2.4028285	-2.1229763	-0.84472007	1.3873748	1.3851084	0.18157656	0.89007396	15.1	0.2549019607843137	429933.0	16	1.0	0.268	-0.12782075033310666		True
OR1N1	ENSG00000171505	protein_coding	2.562159	1.2297946	1.2323002	1.7750857169560572	1.5717557554580246	neither	-0.18274009	-0.8431258	2.562159	-2.4649413	-1.2297946	-0.8420982	-0.37278438	0.77455574	1.2323002	1.2318298	0.04129993	0.045202833	0.1	0.0	935.0	9			-0.058384064991639326		False
KRTAP4-9	ENSG00000212722	protein_coding	2.5615873	1.443942	2.4621537	1.923222163229355	2.0882926352886244	neither	0.4786868	-0.17493768	2.5615873	-2.5292153	-0.41657254	0.2946058	-1.0013183	1.443942	2.39136	2.3598173	2.4621537	-0.70120585	44.6	0.0196078431372549	1099.0	17			-0.1461873715022542		False
ACTBL2	ENSG00000169067	protein_coding	2.5609708	1.0387471	0.922354	1.631012259820471	1.348768337179676	neither	0.28549802	-0.3705844	2.5609708	-2.254514	1.0222815	1.0387471	-0.14643954	-0.25762817	0.26627398	0.25442564	0.922354	-0.47168872	0.6	0.0	2793.0	5	1.9762e-12	1.624	0.0345408566723871	1.0	False
DEFB103B	ENSG00000177243	protein_coding	2.5595646	1.1986796	0.88010514	1.7515986614810368	1.392519404028144	neither	0.3877649	-0.26660648	2.5595646	-2.2871914	0.24803062	0.7367087	-0.7545746	1.1986796	0.82010806	0.830727	-0.82275516	0.88010514	0.2	0.0	1460.0	8				5.0	False
EBF2	ENSG00000221818	protein_coding	2.5595405	1.2480391	1.6542656	1.7872903015552764	1.741800772238492	neither	2.5581384	2.5595405	0.12601677	0.5446045	0.77178836	1.2480391	-0.81249964	-0.0550533	0.7421351	0.76343566	-1.6542656	-0.27887973	16.7	0.3725490196078431	203688.0	8	0.99998	0.394	0.0652265224247855	31.0	True
LITAFD	ENSG00000283516	protein_coding	2.5590346	1.5734283	1.1689041	2.0066034636467616	1.6758455828690428	neither	0.21140249	-0.43106875	2.5081453	-2.5590346	-0.24951921	-1.1651627	1.3665731	-1.5734283	1.1635059	1.1689041	-0.4151595	0.44308117	6.8	0.0196078431372549	9649.0	16					False
GABRB3	ENSG00000166206	protein_coding	2.5587475	2.8903246	0.6504858	2.7194872392490645	1.6881224947036155	neither	2.3454232	2.5587475	-0.79741454	1.5690295	1.6609424	2.8903246	-2.1457472	-1.2568599	0.2913379	0.2904337	0.0716291	-0.6504858	44.1	0.5686274509803921	395987.0	15	0.99912	0.439	-9.567126546026348e-05		True
GJE1	ENSG00000203733	protein_coding	2.5565178	2.1584058	1.4586746	2.3490429641288473	2.004072584408985	neither	-0.18024926	-0.8390538	2.5565178	-2.3654006	1.6506803	2.1584058	-0.9880321	1.4645481	-0.92863214	-0.9474295	1.4586746	-0.59300804	0.0	0.0	2433.0	6			0.041894723005244695	1.0	False
PCDH7	ENSG00000169851	protein_coding	2.5557435	2.8247612	1.1729968	2.686887618779803	2.0382867305174	neither	2.3031983	2.5557435	-0.97147167	1.9889346	1.4704074	2.8247612	-2.3242805	-0.61032873	-0.61714953	-0.6043883	-0.99484384	1.1729968	48.2	0.7254901960784313	426436.0	4			-0.07237261877595423		False
PPIAL4H	ENSG00000270339	protein_coding	2.5553358	1.3009741	0.83465147	1.823300768552128	1.405207948052161	neither	0.7270825	0.08226186	2.5440364	-2.5553358	0.002362087	-0.8894972	1.3009741	-1.0208249	0.83465147	0.83276224	0.15025397	-0.48940787	2.3	0.0196078431372549	759.0	1	0.022479	1.565			False
NEBL	ENSG00000078114	protein_coding	2.5550385	2.7840693	1.6663402	2.6670965952076147	2.2800640857110652	neither	2.3088863	2.5550385	-0.9431557	1.9979835	1.503713	2.7840693	-2.2068608	-0.7889278	1.6497345	1.6663402	-1.2855092	-0.17692888	292.1	0.6470588235294118	513038.0	10	3.4176e-21	1.036	0.08346441171736244	1.0	True
MNDA	ENSG00000163563	protein_coding	2.5545418	1.5980023	0.5481701	2.0204365052745756	1.3079824562335225	neither	2.546543	2.5545418	0.09715383	0.82471234	0.9282238	1.5980023	-1.1381804	-0.56648564	-0.4204855	-0.42313975	0.20535018	-0.5481701	276.9	0.9803921568627452	18174.0	1	2.578e-16	1.556	0.012968270391724596	7.0	True
MOS	ENSG00000172680	protein_coding	2.554043	0.7685114	1.1057389	1.4010036265442714	1.2947235149069811	neither	0.27117983	-0.38317868	2.554043	-2.3408997	0.62168914	0.051029142	0.7685114	-0.19346336	-1.1057389	-1.102991	-0.21779403	0.28728685	0.7	0.0	1040.0	8	0.10345	1.944	-0.10688154360901454	2.0	True
SSTR4	ENSG00000132671	protein_coding	2.5517428	0.44061804	1.0524184	1.060350843409912	1.057700074476687	neither	0.55601007	-0.09375521	2.5517428	-2.4137237	0.29541776	-0.016383272	0.44061804	-0.084643215	-0.24201462	-0.25555605	1.0524184	0.057769716	0.8	0.0	3925.0	20			0.059745129824931104		False
KRTAP1-1	ENSG00000188581	protein_coding	2.550145	0.8664779	1.3929788	1.4864872297788163	1.454640329226399	neither	0.46540517	-0.18530078	2.550145	-2.2187219	0.8664779	0.54893064	0.36983034	0.36793348	1.3929788	1.3925811	0.036401894	-0.69408315	73.4	0.0196078431372549	909.0	17	0.0080795	1.117	0.0240849611923266	1.0	False
ZBTB20	ENSG00000181722	protein_coding	2.5477822	2.510408	1.7872592	2.5290260609842674	2.2526724630384223	neither	2.1305575	2.5477822	-1.7122558	1.7263061	1.1779135	2.510408	-2.2454233	-0.78496516	0.08695956	0.10993688	-1.7872592	-0.04914367	12.4	0.7843137254901961	832856.0	3	1.0	0.3	0.09024337344954031		True
ITGA1	ENSG00000213949	protein_coding	2.5470853	0.9694992	0.82811195	1.571431564110178	1.2692874871718438	neither	0.8329596	1.1789136	-1.4939414	2.5470853	0.50374067	0.9694992	-0.7569189	0.8975378	-0.82811195	-0.8175215	-0.82656246	0.30220363	22.1	0.8431372549019608	171293.0	5	3.8334e-08	0.771	-0.08157855541867338		False
KRT20	ENSG00000171431	protein_coding	2.5452151	1.4920666	1.825157	1.9487509950031223	1.9066499926286855	neither	2.5452151	2.4377577	0.5781033	0.17262384	1.1350403	1.4920666	-0.6805847	-0.25950295	-0.4342772	-0.41083637	-1.825157	0.9937909	609.5	0.2156862745098039	10309.0	17	5.4236e-12	1.259	1.615029966808878e-05		False
SPDYE13	ENSG00000286038	protein_coding	2.5450797	1.3920422	1.3374847	1.882248215502764	1.679632245466188	neither	0.6850891	0.039255876	2.5450797	-2.2832954	-1.3920422	-1.3573947	0.18181887	0.4245602	0.81891096	0.8017518	1.3374847	0.70453364	0.9	0.0	8711.0	7					False
CSH1	ENSG00000136488	protein_coding	2.5424979	0.40924388	1.1784251	1.020049854412936	1.0703231697259743	neither	2.5424979	2.4047003	0.7029848	-0.312898	0.2905733	0.40924388	-0.19545378	-0.20174643	1.1784251	1.1661004	0.963023	-0.215768	9234.3	0.1764705882352941	1752.0	17	0.0091053	1.213		41.0	False
MC3R	ENSG00000124089	protein_coding	2.5395477	0.8830406	1.2983178	1.4975058346252343	1.4279270449923334	neither	0.28267077	-0.36758208	2.5395477	-2.400734	-0.10923449	-0.6906213	0.8830406	-0.49715516	0.15809235	0.14140946	1.2983178	-0.62974536	1.3	0.0196078431372549	1083.0	20	0.00058748	1.196	0.1237944407365007	15.0	False
OR6Y1	ENSG00000197532	protein_coding	2.539407	0.79431194	2.7557068	1.4202398743239046	1.771408824014503	neither	0.51931477	-0.07339774	2.3383937	-2.539407	-0.026348043	-0.5531596	0.79431194	-0.68041563	0.32635447	0.2909293	2.7557068	0.899999	1.2	0.0392156862745098	9855.0	1	0.0021239	1.756	0.007045977366567516		False
GUCA2B	ENSG00000044012	protein_coding	2.5391054	0.8845243	0.44049644	1.4986328524896348	0.9964242769423356	neither	2.5391054	2.3781104	0.7979724	0.06088299	0.83378106	0.8845243	-0.17128117	-0.67818725	0.43686908	0.44049644	-0.28022593	-0.2309621	138.2	0.1176470588235294	2410.0	1	0.081402	1.037	0.03877017493145658		False
GLYATL3	ENSG00000203972	protein_coding	2.5370495	1.460372	1.3089846	1.9248470205224104	1.692683101273822	neither	-0.3690165	-1.0174361	2.5178967	-2.5370495	0.3892893	-0.65518576	1.460372	-1.241588	1.0504913	1.0604513	-0.7707926	1.3089846	1.1	0.0196078431372549	28155.0	6	5.3542e-05	1.768	-0.09920699944160598		False
ANKRD60	ENSG00000124227	protein_coding	2.5368614	1.3026621	1.2844938	1.8178760130253493	1.6191491028614324	neither	0.22630563	-0.42386615	2.5368614	-2.218265	-0.11542529	-0.9972889	1.3026621	-0.8610659	1.2844938	1.2819649	0.20156504	1.0287038	3.5	0.0196078431372549	12527.0	20			-0.05315158244439261	2.0	False
OR2H1	ENSG00000204688	protein_coding	2.5351703	0.90501446	2.361544	1.5147164025198043	1.7563843798504313	neither	0.1582256	-0.49220666	2.5351703	-2.3063138	0.2080237	-0.41949257	0.90501446	-0.4848278	2.361544	2.3547974	0.5339575	-1.3982519	11.8	0.0196078431372549	7173.0	6	0.38654	1.766	-0.07346273265462189		False
LGALS3	ENSG00000131981	protein_coding	2.534825	2.0319152	1.8417419	2.269482197956177	2.116869617853553	neither	2.2719905	2.534825	-1.0192478	1.800484	1.010198	2.0319152	-1.7123449	-0.6495038	1.8393718	1.8417419	-0.17724872	1.8392167	1118.6	1.0	26670.0	14	0.000202	1.152	0.030480531103255975		False
KRT33A	ENSG00000006059	protein_coding	2.533768	1.1967627	1.6810261	1.7413555159282093	1.7210088994586752	neither	0.029299086	-0.6086862	2.4857252	-2.533768	-1.057558	-0.5872144	-0.52649283	1.1967627	1.6810261	1.673632	0.58159614	-0.043699477	42.6	0.0588235294117647	4736.0	17	7.4036e-17	1.377	-0.3032256211566562	7.0	False
CD68	ENSG00000129226	protein_coding	2.5332065	1.2181578	0.78573155	1.7566574102498471	1.343433309229911	neither	2.4331129	2.5332065	-0.30339473	1.1624604	0.7965515	1.2181578	-0.7314264	-0.6879111	0.7776862	0.78573155	-0.6229517	-0.40358526	349.0	1.0	2732.0	17	1.2863e-06	1.013	-0.07548632567718207	1.0	False
NKX1-1	ENSG00000235608	protein_coding	2.5328078	1.2725766	0.82075673	1.7953250231023574	1.383036176510174	neither	0.6790147	0.03639455	2.5328078	-2.2264144	1.0678086	1.2725766	-0.43764642	0.9324015	0.82075673	0.81720966	0.27935427	0.31538352	0.4	0.0	3510.0	4			0.19300860541228587		True
SPDYE15	ENSG00000286014	protein_coding	2.531839	1.8856472	0.7277898	2.1849840093695883	1.514610036012471	neither	0.904529	0.26627922	2.531839	-2.5156276	-1.8856472	-0.7533013	-1.4374804	1.7083956	-0.262872	-0.25352636	-0.7277898	-0.1335797	0.0	0.0	10053.0	7					False
SPEM3	ENSG00000283439	protein_coding	2.531191	1.8641206	0.7378088	2.172198261125029	1.515587162757844	neither	0.58864963	-0.05502499	2.531191	-2.3868325	-1.8641206	-1.0835043	-0.8782473	1.4561245	0.7378088	0.7343046	0.27545264	-0.067957506	59.1	0.0196078431372549	3963.0	17			-0.08732885170303498		False
AADACL4	ENSG00000204518	protein_coding	2.5310948	1.1678187	1.1212804	1.7192614225046638	1.490960104077853	neither	0.20263895	-0.44621176	2.5310948	-2.3866072	0.27498123	-0.546433	1.1678187	-0.7148639	-1.1147895	-1.1212804	0.5009092	-0.08920882	1.7	0.0196078431372549	22991.0	1	0.011751	1.063	0.07144093299772539	15.0	True
FAM246C	ENSG00000286025	protein_coding	2.530218	2.0041752	1.7217017	2.2518881335878125	2.059130371527769	neither	0.18582813	-0.46296075	2.530218	-2.2574742	-2.0041752	-1.1726897	-0.93497217	1.5697587	0.22868784	0.20655693	1.7217017	0.086888105	1.6	0.0784313725490196	1718.0	22					False
RPL36AL	ENSG00000165502	protein_coding	2.529896	1.9445565	2.4873383	2.2180003857357646	2.30437257163026	neither	2.1679623	2.529896	-1.4636247	1.5009001	0.9173213	1.9445565	-1.7075783	-0.986325	-0.6394267	-0.6074899	-2.4873383	0.27635467	689.5	1.0	2119.0	14	0.0012625	1.674	-0.8109285336570048		False
CSAG3	ENSG00000268916	protein_coding	2.5287209	1.4804457	2.6779318	1.9348472763774225	2.1562426455081702	neither	0.9407147	0.30400774	2.5287209	-2.4777808	-1.4804457	-1.1870233	-0.19007222	0.6175967	0.5076093	0.4731913	2.6779318	0.33454767	3.9	0.0588235294117647	6301.0	X					False
CYP26A1	ENSG00000095596	protein_coding	2.526709	1.0583359	0.77869433	1.6352696546909626	1.2769736112338372	neither	2.5143538	2.526709	0.07561481	1.4053056	0.8933061	1.0583359	-0.35234994	0.48674697	-0.3634117	-0.35499093	-0.65628743	-0.77869433	16.8	0.0196078431372549	4410.0	10	3.7151e-10	1.427	-0.17583979996615812		False
DUX4	ENSG00000260596	protein_coding	2.5265074	0.80416006	0.7975227	1.4253828757125029	1.1745424270555174	neither	0.8785315	0.24121362	2.5265074	-2.3922431	-0.78605604	-0.80416006	0.16727205	0.32247013	0.7559547	0.7559211	0.005625915	0.7975227	0.8	0.0	12168.0	4					True
PRR23A	ENSG00000206260	protein_coding	2.5262332	1.1931955	1.3529038	1.7361710993420552	1.5976586212087065	neither	0.89392805	0.25697866	2.5262332	-2.5117462	-0.0037178285	-0.8169415	1.1931955	-0.6689347	1.3529038	1.3518399	0.08815023	-0.3138218	2.1	0.0196078431372549	2306.0	3	0.058469	1.924	0.01646902693954402		True
TAS2R8	ENSG00000121314	protein_coding	2.525237	1.098629	0.89650255	1.665622586324105	1.3548823251569653	neither	-0.96655375	-1.5141457	2.1793745	-2.525237	0.7116493	-0.10108454	1.098629	-0.90109044	-0.89650255	-0.8866671	-0.768194	-0.7410229	0.0	0.0	1235.0	12			0.12111021674360468		False
OR4X2	ENSG00000172208	protein_coding	2.5244484	1.9107442	1.9288375	2.1962639045659516	2.1032370794843662	neither	-0.6110417	-0.62796426	0.08395896	-2.5244484	-1.9107442	-0.88435	-1.2617979	1.563172	-1.033757	-1.058608	1.9288375	-0.78943676	0.0	0.0	911.0	11	0.29297	1.892			False
LIMCH1	ENSG00000064042	protein_coding	2.5243688	2.743505	0.35247117	2.6316569732098443	1.346461851577203	neither	2.1865485	2.5243688	-1.3555784	1.9938078	1.2362355	2.743505	-2.54478	-0.6769795	-0.04237177	-0.038962077	-0.26508	0.35247117	258.9	0.9803921568627452	340475.0	4	1.0408e-18	0.768	0.05915193046890273	3.0	False
KRTAP13-4	ENSG00000186971	protein_coding	2.5239825	0.7264084	1.1593789	1.3540465610358454	1.2857726881166995	neither	0.52294767	-0.11979352	2.5239825	-2.1621592	0.19811088	0.31284404	-0.17607045	0.7264084	0.16860455	0.16817674	0.033997614	1.1593789	0.2	0.0	806.0	21			-0.036606787103138895		False
ZCCHC13	ENSG00000187969	protein_coding	2.5229726	1.4381849	1.3809755	1.904862487539124	1.7112143393757886	neither	0.4764194	-0.13108377	2.3912148	-2.5229726	-1.3984705	-0.7229916	-0.7899732	1.4381849	-0.89118797	-0.90898526	1.3809755	0.41923183	21.4	0.0196078431372549	854.0	X			-0.01858090202627619		False
PRAP1	ENSG00000165828	protein_coding	2.521875	1.3929033	0.83004194	1.8742273100367255	1.428613841191139	neither	2.521875	2.4705818	0.34268004	0.63595283	1.026607	1.3929033	-0.6793014	-0.2118899	-0.57984734	-0.57521546	-0.36252037	0.83004194	1069.3	0.3333333333333333	6817.0	10	1.3639e-05	1.401	0.10738191823231276		False
OR10J1	ENSG00000196184	protein_coding	2.5210018	0.8504948	0.94946843	1.4642741962114336	1.2673846683167336	neither	-0.10913141	-0.75773746	2.5210018	-2.2593377	-0.49662614	-0.8504948	0.6133564	-0.52965057	-0.8628557	-0.8751043	0.94946843	-0.34273586	6.6	0.0196078431372549	5233.0	1	0.11101	1.939	0.08424136272909313		False
SPANXN2	ENSG00000268988	protein_coding	2.5206587	0.77390385	1.5235851	1.3966916168095214	1.4377694670801615	neither	0.35833663	-0.28581342	2.5206587	-2.3739064	-0.6898005	-0.77390385	0.25001472	0.5329637	-0.1633763	-0.1717795	0.6530797	-1.5235851	3.3	0.0196078431372549	8797.0	X			0.06671383317130981		False
NMS	ENSG00000204640	protein_coding	2.5195968	0.65643	1.7431306	1.2860555693374995	1.423256355878079	neither	0.32225797	-0.3220604	2.5195968	-2.2511687	0.65643	0.33531323	0.40398514	-0.049917642	1.7431306	1.7323842	0.8426082	-0.86441475	1.0	0.0196078431372549	12798.0	2	1.605e-09	1.454	-0.10300289080001433		False
KRTAP5-5	ENSG00000185940	protein_coding	2.5191648	1.7629024	2.3641849	2.1073779138814945	2.189720894701507	neither	0.48122162	-0.16083165	2.5191648	-2.4302807	-1.7629024	-1.4183949	-0.22186	0.89531666	1.4999411	1.4696088	2.3641849	-0.4348638	3.2	0.0196078431372549	1155.0	11			-0.039825739499589646		False
GGTLC3	ENSG00000274252	protein_coding	2.519044	1.0821611	0.65679115	1.6510637255988636	1.214278544383504	neither	1.0830138	0.45178935	2.519044	-2.508794	1.0821611	0.9537829	0.061441313	-1.0737057	0.22471514	0.21733734	0.5748622	-0.65679115	11.5	0.1176470588235294	1823.0	22					False
GFRA4	ENSG00000125861	protein_coding	2.5185177	1.1504403	2.025337	1.702176329979744	1.8037186546951072	neither	-0.025214585	-0.6574273	2.4633584	-2.5185177	1.1115323	0.22488268	1.1504403	-0.90715724	0.1990805	0.17304352	2.025337	-0.0314537	1.0	0.0196078431372549	4235.0	20	3.0179e-16	1.978	0.035530266982087964		False
HCST	ENSG00000126264	protein_coding	2.517919	1.4036895	1.2186978	1.8799937399232212	1.6270576624165658	neither	2.3808606	2.517919	-0.46615544	0.94530845	0.9925054	1.4036895	-0.74370587	-0.48730767	-1.2186978	-1.2140054	-0.36922303	0.09116464	239.0	1.0	3742.0	19	3.8214e-05	1.665	-0.03738842359736032	3.0	False
MYF5	ENSG00000111049	protein_coding	2.5170248	1.212103	1.1011544	1.746680655172662	1.4977008620002406	neither	2.5170248	2.2356791	1.2853396	-0.8559989	0.81162477	1.212103	-0.7009679	-0.24961042	-0.059779827	-0.04562745	-1.1011544	-0.110387154	8.3	0.0392156862745098	2759.0	12	1.6674e-06	1.269	-0.12578429700773794		True
MSANTD5	ENSG00000285891	protein_coding	2.5159152	0.8497062	0.8726106	1.4621178967902142	1.2310104985473718	neither	-0.3840946	-1.0319531	2.5159152	-2.3605254	0.6374297	0.008236915	0.8497062	-0.42876655	0.8726106	0.86998695	0.20740595	0.041305784	2.4	0.0196078431372549	3189.0	5			-0.16259170922588886		False
PRAMEF15	ENSG00000204501	protein_coding	2.51569	0.817984	1.8029363	1.4345013659665855	1.548082513393858	neither	0.10732571	-0.53824556	2.51569	-2.4659073	-0.817984	-0.75150186	0.04687182	0.5599381	-0.8067785	-0.8300003	1.8029363	0.96455574	0.1	0.0	7017.0	1	1.0111e-06	1.176			False
KRT36	ENSG00000126337	protein_coding	2.5150547	0.6668069	1.1621943	1.295011902585235	1.249133206838773	neither	0.38128737	-0.26103574	2.5150547	-2.3561845	0.22278099	-0.23875952	0.6668069	0.08247429	-1.1610867	-1.1621943	0.08217446	0.028374009	3.1	0.0588235294117647	6410.0	17	2.1642e-13	1.153	0.07910917120015198		False
LIPM	ENSG00000173239	protein_coding	2.514504	0.8933084	2.1791868	1.4987419874793662	1.6979154860992411	neither	0.66783476	0.029969672	2.514504	-2.340266	-0.2782304	-0.850414	0.8933084	-0.68994194	2.1735659	2.1791868	-0.4286651	0.49321735	26.5	0.0392156862745098	17816.0	10	2.1148e-09	1.238	-0.10944514923117585	2.0	False
CXCL8	ENSG00000169429	protein_coding	2.5125682	1.8249319	1.5423682	2.141323389660138	1.919482666756959	neither	2.3414302	2.5125682	-0.61605304	0.83874094	0.93838555	1.8249319	-1.4841629	-1.2631536	-1.5393702	-1.5423682	0.22783008	-1.3121228	2989.3	0.9411764705882352	6860.0	4	0.0037199	1.822	0.033863802492220554		False
CCL11	ENSG00000172156	protein_coding	2.5122225	0.5362982	0.73997873	1.1607327016800637	0.9989901947816632	neither	2.5122225	2.3488963	0.80481064	0.10034162	0.2693982	0.5362982	-0.41685537	0.25892964	-0.34337837	-0.33387834	-0.73997873	-0.42120224	42.9	0.4705882352941176	2592.0	17	0.012674	1.742	0.10615203154103557		False
TGM6	ENSG00000166948	protein_coding	2.511986	1.5283725	1.5448443	1.9594005008637208	1.810132564329763	neither	-0.5956266	-1.1812489	2.295882	-2.511986	0.36256883	-0.7293608	1.5283725	-1.0785663	0.2998568	0.2800069	1.5448443	-0.9231916	0.4	0.0	51852.0	20	6.4362e-24	1.134	0.09285077733368778	4.0	True
RTN4	ENSG00000115310	protein_coding	2.5113134	2.9554093	1.4141904	2.7243272522908515	2.1894858599488476	neither	1.7214446	2.2196193	-2.1135468	2.5113134	1.0236602	2.7924416	-2.9554093	-0.8955478	-0.7600888	-0.77136785	0.8746791	-1.4141904	933.0	1.0	140434.0	2	0.38154	0.546	0.0073072279489608365	14.0	False
TRIM42	ENSG00000155890	protein_coding	2.5111885	1.2007381	0.77068126	1.736456077253856	1.3245472885189582	neither	0.47909054	-0.16082822	2.5111885	-2.2653959	-0.12429619	-0.931417	1.2007381	-0.95995694	-0.3566578	-0.35478488	-0.14708206	-0.77068126	15.9	0.0196078431372549	23086.0	3	6.1825e-18	1.08	0.06897003488784927	1.0	False
AQP12B	ENSG00000185176	protein_coding	2.5098517	1.123422	0.95408857	1.6791731943183823	1.3907846630086702	neither	0.4600658	-0.1797625	2.5098517	-1.9762816	0.8413538	1.123422	-0.5232379	0.94490474	-0.6537808	-0.66607505	0.95408857	-0.23858105	201.3	0.0196078431372549	6488.0	2	0.000412	1.875	-0.2040551831940599	2.0	False
SPINT3	ENSG00000101446	protein_coding	2.5095346	0.7217334	0.6960163	1.3458138575879055	1.080263744610956	neither	0.46776173	-0.17187077	2.5095346	-2.1564085	0.14555079	-0.34693974	0.7217334	-0.5396626	0.6923163	0.6960163	-0.28485757	0.4432855	10.1	0.0588235294117647	3161.0	20	0.015809	1.875	0.05823162234555983		False
GIMD1	ENSG00000250298	protein_coding	2.5092647	0.66828394	0.6864788	1.29495223858601	1.048040849359969	neither	0.8619883	0.22898872	2.5092647	-2.424997	-0.17733854	-0.6010718	0.66828394	0.04845108	0.27761304	0.2796672	-0.15865014	0.6864788	25.8	0.0588235294117647	11386.0	4	0.0025971	1.493	0.012833782499213934		False
CST9L	ENSG00000101435	protein_coding	2.509118	1.3572459	0.68971604	1.8453970082657551	1.3292805498031497	neither	0.8716747	0.23889636	2.509118	-2.0987866	1.3572459	1.2290287	0.023133175	-0.7132136	0.68971604	0.6837575	0.46622905	0.33100092	85.6	0.0392156862745098	3752.0	20	1.4039e-05	1.826	0.10043889869099906	2.0	False
ACSM2A	ENSG00000183747	protein_coding	2.507915	1.1637715	1.2356122	1.7084027632331025	1.5335133910347345	neither	2.507915	2.3868392	0.63057774	-0.13134778	0.8364915	0.8160904	-0.065022156	-1.1637715	-0.22552526	-0.21990159	-0.43820092	1.2356122	350.0	0.0392156862745098	43657.0	16	3.0224000000000004e-25	1.233	0.08669609258817569	3.0	False
PRSS41	ENSG00000215148	protein_coding	2.5070848	0.9093792	0.4605668	1.5099307168728504	1.0164099073517914	neither	0.20247507	-0.4286835	2.4664147	-2.5070848	0.023521489	-0.5893654	0.9093792	-0.22191449	0.29515472	0.30108327	-0.45984536	0.4605668	1.4	0.0196078431372549	6834.0	16			0.014913741827805893		False
DNAJC21	ENSG00000168724	protein_coding	2.506869	1.6772643	1.6299953	2.050532096426852	1.8995023350243776	neither	-0.7259942	-0.16194847	-2.506869	1.4045883	0.9305147	1.6772643	-1.26021	0.86937726	0.9194006	0.8984832	1.6299953	-0.24679841	82.9	1.0	29416.0	5	1.0319e-16	1.083	-0.0278382098896636	5.0	True
OR56B1	ENSG00000181023	protein_coding	2.5056252	1.2111627	0.6205117	1.742044713094368	1.2348745972891046	neither	0.6311789	0.07512571	2.2069542	-2.5056252	0.29834685	-0.5564908	1.2111627	-0.8683489	0.54679346	0.5388427	0.6205117	-0.1741265	0.2	0.0	2075.0	11	7.0842e-06	1.644	0.0889974056091392		False
MSMB	ENSG00000263639	protein_coding	2.5055459	1.2252759	1.8307751	1.752137268484924	1.7779672234006143	neither	2.5055459	2.4741251	0.2581457	0.29697937	0.86490977	1.2252759	-0.64683765	-0.5752652	-1.3903702	-1.3668996	-1.8307751	-1.3421023	8771.6	0.5294117647058824	14873.0	10	0.0039835	1.597	-0.03162106268336305	2.0	False
C20orf173	ENSG00000125975	protein_coding	2.5037656	1.38572	1.9138752	1.862664238995316	1.8795804655395936	neither	0.22983359	-0.411241	2.5037656	-2.254503	-0.6916835	-1.38572	1.1207532	-0.7087701	0.48046857	0.45587915	1.9138752	-0.03806554	33.6	0.0196078431372549	6466.0	20	6.905e-07	1.148	-0.010250373550751812		False
AP1M1	ENSG00000072958	protein_coding	2.5035932	1.4184505	1.1814622	1.884468897683536	1.6128696130878517	neither	-0.9357585	-0.36966848	-2.5035932	1.2332653	0.84333825	1.4184505	-0.9770669	0.67315245	-0.14852391	-0.14539643	-0.24376969	-1.1814622	78.1	1.0	48052.0	19	0.99509	0.474	-0.1095034108463263		False
CSN1S1	ENSG00000126545	protein_coding	2.5031397	0.48811728	1.3242372	1.1053622672336958	1.1739736561706358	neither	2.5031397	2.4046764	0.5366629	-0.43713114	0.30714032	0.48811728	-0.2919133	-0.24635252	1.2263676	1.2256043	0.06435272	-1.3242372	1289.8	0.1176470588235294	15506.0	4	1.1828e-07	1.815	0.05323524457636808		False
FOXD4L3	ENSG00000187559	protein_coding	2.503007	0.95990705	1.399561	1.5500496977514462	1.4981697568355676	neither	-0.34003383	-0.92605126	2.2925775	-2.503007	-0.18037744	-0.80940175	0.95990705	-0.32003528	-1.396417	-1.399561	0.23968849	-1.2593886	0.8	0.0	2217.0	9	0.98692	0.297		3.0	True
OR4C6	ENSG00000181903	protein_coding	2.5025194	1.6377913	1.070221	2.02450104998768	1.6369540687690598	neither	-0.143213	-0.786868	2.5025194	-2.2930946	-1.6377913	-1.2669892	-0.28193167	0.95840394	-0.81217104	-0.8259688	1.070221	0.9755025	0.1	0.0	3994.0	11	3.2972e-09	1.924	0.0008229499849251278		False
SPDYE14	ENSG00000286137	protein_coding	2.502494	1.9594545	0.6987532	2.214390012965873	1.5075695119281896	neither	0.75939965	0.12634942	2.502494	-2.497694	-1.9594545	-1.0729713	-1.0297186	1.5995269	-0.69112474	-0.6987532	0.5911963	0.087428145	0.9	0.0	10053.0	7					True
MAGEB16	ENSG00000189023	protein_coding	2.5024645	0.67415917	1.1463363	1.2988685038426582	1.2458931714003467	neither	0.3710208	-0.26800936	2.5024645	-2.4450526	-0.41699934	-0.67415917	0.462462	0.2700306	1.0241747	1.0094864	1.1463363	0.7993034	3.0	0.0196078431372549	5430.0	X			-0.03195103707238341		True
RTN1	ENSG00000139970	protein_coding	2.5021725	2.2155344	2.1066825	2.3544955401282883	2.268810781541989	neither	2.1896234	2.5021725	-1.2443167	1.7139305	0.844081	2.1882744	-2.2155344	-0.9968653	-0.091188386	-0.08684195	-0.33822677	2.1066825	444.9	0.8431372549019608	274820.0	14	0.034863	0.621	-0.016393020090921247		False
ZFPM2	ENSG00000169946	protein_coding	2.5001373	1.7882704	2.2368107	2.1144553742100873	2.1544781452595747	neither	2.3154266	2.5001373	-0.6769372	1.7927381	0.45683575	1.5760707	-1.7882704	-0.47187188	-1.2060392	-1.177343	-2.2368107	0.53809905	32.4	0.8823529411764706	1213806.0	8	1.0	0.274	0.08214183098457825		True
OR52A5	ENSG00000171944	protein_coding	2.4995654	1.0410391	1.0696391	1.6131166462494708	1.4066615133283495	neither	0.033529527	-0.5697482	2.359042	-2.4995654	0.27291414	-0.45746475	1.0410391	-0.5707857	1.0677184	1.0696391	-0.14524525	-0.36538833	0.1	0.0	9580.0	11	1.658e-05	1.271	-0.020019206814170677		False
CNTN5	ENSG00000149972	protein_coding	2.4995575	2.6896882	0.7502473	2.5928806977899117	1.714969906015973	neither	2.279525	2.4995575	-0.83281803	1.9488869	1.660002	2.6896882	-1.8198586	-0.6764542	0.26551396	0.26484692	0.053007778	-0.7502473	2.4	0.1568627450980392	1337936.0	11	1.5804e-11	0.73	0.08467602080363124	3.0	True
GKN1	ENSG00000169605	protein_coding	2.4992716	1.4322329	0.6988228	1.891966968938845	1.357473588749726	neither	2.4992716	2.3298683	0.82841253	-0.39392945	1.0503724	1.4322329	-0.70673674	-1.2816442	-0.69198775	-0.6988228	0.5292053	-0.6529963	35310.8	0.3333333333333333	6407.0	2	0.027864	1.754	0.02387677745505557	4.0	False
MYL4	ENSG00000198336	protein_coding	2.4988706	1.5625161	0.899338	1.9759872328324035	1.51995385853335	neither	2.4591947	2.4988706	-0.044905655	0.9289571	1.1280817	1.5625161	-0.7992559	-0.7656021	-0.8916696	-0.899338	0.5931398	-0.1663762	6049.7	0.4901960784313725	27237.0	17	0.00012456	1.063	-0.134456122210371	4.0	True
RXFP4	ENSG00000173080	protein_coding	2.4986153	1.7294316	1.5223006	2.0787458372931216	1.8737043622240177	neither	0.5426082	-0.09296064	2.4986153	-2.2648098	0.85741556	1.3667407	-0.87642026	-1.7294316	-0.5032636	-0.51509625	0.9184694	-1.5223006	1.8	0.0588235294117647	1449.0	1	0.29411	1.891	-0.03990362587486514	3.0	False
CD7	ENSG00000173762	protein_coding	2.4985967	1.1460413	1.367688	1.6921864584742752	1.5762598822960368	neither	2.4085808	2.4985967	-0.26296985	0.6070224	0.7040672	1.1460413	-0.74946326	-0.3123681	0.3841438	0.40174317	-1.367688	-0.19453128	51.1	0.7254901960784313	4044.0	17	2.1348e-08	1.673	-0.12041951360950247	2.0	False
OR11A1	ENSG00000204694	protein_coding	2.4967427	0.688472	0.7051346	1.311082545133753	1.0662131441766682	neither	-0.3587263	-0.96752363	2.3753471	-2.4967427	0.688472	0.16909386	0.686159	-0.13281935	-0.70324606	-0.7051346	0.14443931	-0.05051566	0.0	0.0	31567.0	6	0.38766	1.764	0.02632638273751637		False
SUPT20HL2	ENSG00000223611	protein_coding	2.4967356	1.0253822	1.441325	1.6000338253756765	1.5452784537233102	neither	-0.0430404	-0.524546	1.9051901	-2.4967356	-1.0253822	-0.52655005	-0.5754216	0.91800725	-0.7274136	-0.7459788	1.441325	0.1396515	1.8	0.0392156862745098	5859.0	X			-0.0764221540403421		False
PTPRK	ENSG00000152894	protein_coding	2.4962795	2.4474056	1.3760664	2.4717217536497107	2.033353324311849	neither	2.186688	2.4962795	-1.2316439	2.0933795	1.3606311	2.4474056	-1.8691666	-0.18245065	-0.3128746	-0.30926046	-0.28207603	-1.3760664	30.9	0.9803921568627452	551839.0	6	0.10948	0.51	0.12929435324383662	7.0	True
CALM2	ENSG00000143933	protein_coding	2.4962513	2.436708	1.2080603	2.466299964059603	1.9441367146070665	neither	2.0486977	2.4962513	-1.855471	2.1904278	0.9788444	2.436708	-2.4244041	-0.5178929	-1.2080603	-1.2064017	-0.13309883	-0.3783493	1305.6	1.0	16837.0	2	0.99327	0.262	-0.01852251074555075		True
KCNQ3	ENSG00000184156	protein_coding	2.4959662	2.7404163	2.0700502	2.6153367773059477	2.4192386180754433	neither	2.2563632	2.4959662	-0.9198232	1.8345366	1.4789833	2.7404163	-2.1721065	-0.7748331	-2.0700502	-2.049872	-1.5770767	1.6407883	15.7	0.2745098039215686	360234.0	8	0.99883	0.458	0.021928693129702147	8.0	True
KCNA10	ENSG00000143105	protein_coding	2.4956255	0.45610452	2.4429672	1.0668955294579034	1.4062217436298476	neither	-0.26186246	-0.8804981	2.4108677	-2.4956255	0.45610452	0.27372187	0.22885667	0.44407508	0.9924738	0.9742942	1.4178504	-2.4429672	0.4	0.0	1958.0	1	9.7243e-05	1.028	-0.32217716885597075	6.0	False
SLC35G6	ENSG00000259224	protein_coding	2.4940674	1.5520762	2.2269762	1.967481296667361	2.0504330822668178	neither	0.016967524	-0.5979478	2.4012706	-2.4940674	0.06221243	-1.0192848	1.5520762	-1.2195505	0.9826102	0.95401686	2.2269762	1.1717123	5.3	0.0196078431372549	2050.0	17	1.4056e-06	1.376	-0.00644631942332369		False
CEACAM18	ENSG00000213822	protein_coding	2.4936547	0.9201629	2.1388955	1.5147833311568455	1.6994049042098478	neither	0.5608332	-0.073115416	2.4936547	-2.337442	0.91378343	0.20906514	0.9201629	-0.30900097	-1.4950414	-1.5226171	2.1388955	0.66621995	21.4	0.0392156862745098	12762.0	19					False
LCE1F	ENSG00000240386	protein_coding	2.4935324	0.8127067	1.4390031	1.423555579577798	1.4286862393425857	neither	-0.030974995	-0.67153114	2.4935324	-2.0727613	0.23810631	0.33614287	-0.15679273	0.8127067	1.4390031	1.4383506	0.056373984	0.065315686	154.6	0.0784313725490196	1884.0	1	0.0013264	1.662	-0.920352687727814		False
GPR32	ENSG00000142511	protein_coding	2.4935129	0.82029223	0.46550658	1.430178050899526	0.9837891166464842	neither	0.14182627	-0.4973397	2.4935129	-2.0270946	-0.5417098	-0.42989314	-0.062315587	0.82029223	0.45932445	0.4653315	-0.46550658	-0.35274848	54.6	0.0392156862745098	1268.0	19	0.30218	1.883	-0.02950318383617248		False
KRTAP19-3	ENSG00000244025	protein_coding	2.4925706	0.83137506	1.6575394	1.439535005524088	1.508815395905404	neither	-0.005499934	-0.6456201	2.4925706	-2.3353317	-0.83137506	-0.7327095	0.0010207673	0.70362544	1.6499405	1.6575394	-0.5845428	-0.511856	15.3	0.0588235294117647	551.0	21	0.1788	1.868	-0.2777485660361514		False
RFPL4AL1	ENSG00000229292	protein_coding	2.492564	1.5921618	2.7750444	1.9921257954394345	2.2248521278501143	neither	0.74673945	0.116138875	2.492564	-2.178142	1.0141994	1.5921618	-1.0064424	1.2830604	2.765003	2.7750444	-0.770176	-1.2447491	0.6	0.0	4302.0	19	0.2822	1.32			False
GABRB1	ENSG00000163288	protein_coding	2.490364	2.6146133	1.275212	2.551732516593618	2.0249651912964572	neither	2.3732514	2.490364	-0.38173488	0.5375731	1.3515207	2.6146133	-2.156296	-1.0214852	1.275212	1.2733561	0.14893878	1.1104397	12.9	0.196078431372549	432724.0	4	0.72752	0.565	0.05984521535034752	1.0	True
GMCL2	ENSG00000244234	protein_coding	2.4902823	1.1834995	2.690287	1.7167550369545592	1.994060930787261	neither	0.42694122	-0.20803384	2.4902823	-2.364859	-0.23600574	-0.92521715	1.0518088	-1.1834995	2.690287	2.6810832	0.72628653	-0.08598317	17.9	0.0196078431372549	2866.0	5	0.037303	1.202	0.3501143247755211		False
ATP8A2	ENSG00000132932	protein_coding	2.4892466	2.389122	2.5958488	2.4386705016228003	2.489976304532533	neither	2.2656763	2.4892466	-0.84945863	1.2138236	1.0999217	2.389122	-2.16247	-1.5623808	2.2353668	2.2688437	-2.5958488	-0.4102409	17.8	0.2352941176470588	653877.0	13	7.9069e-09	0.728	-0.04397670601409952	1.0	True
CRYGB	ENSG00000182187	protein_coding	2.4890876	1.33919	0.27046663	1.8257494962464047	0.9660479640782736	neither	-0.04622983	-0.6856575	2.4890876	-2.4397297	0.3271532	-0.62309986	1.33919	-1.1755657	0.27046663	0.26786497	0.20333633	0.06375395	0.3	0.0	3585.0	2	5.9729e-05	1.305	-0.1588695080737227		True
ORM2	ENSG00000228278	protein_coding	2.4889257	1.2308681	2.6620467	1.7502969026425688	2.0128575433148757	neither	2.4889257	2.3984952	0.5019767	0.21696907	1.1331134	1.2308681	-0.2845157	-0.70016766	-2.6620467	-2.661811	-0.027171552	0.80931604	8192.9	0.3333333333333333	3466.0	9	3.3048e-05	1.062	-0.012385715842016122		False
RBMY1J	ENSG00000226941	protein_coding	2.4887037	1.4294219	2.0347426	1.8861091090896704	1.934406313298318	neither	1.2246825	0.6854422	2.182244	-2.4887037	-0.017240724	-1.0010028	1.4294219	-1.1511763	-2.0159523	-2.0347426	1.4539905	0.079064816	1.4	0.0196078431372549	14471.0	Y					False
OR2J1	ENSG00000204702	protein_coding	2.4884508	1.2861813	1.3910342	1.7890217675953637	1.645090088397404	neither	-0.14562877	-0.7795275	2.4672039	-2.4884508	-1.2861813	-0.90485805	-0.3541486	0.9553478	-0.41281015	-0.39494696	-1.3910342	0.35426643	0.0	0.0	3211.0	6	0.0033907	1.641	0.101181518219954		False
UNC5C	ENSG00000182168	protein_coding	2.4879475	2.7054172	1.5768447	2.594404740821486	2.1976311067264023	neither	2.2667727	2.4879475	-0.8389877	0.9806554	1.4329268	2.7054172	-2.1836212	-0.5586198	1.5241141	1.5267516	-0.19930203	-1.5768447	11.1	0.803921568627451	386702.0	4	1.7708e-05	0.646	0.03844090632284642	2.0	True
OR4D5	ENSG00000171014	protein_coding	2.4859147	1.0006058	1.5380785	1.5771558791461484	1.564020999787945	neither	-0.17623234	-0.8154229	2.4859147	-2.4818547	-0.56484944	-0.30344546	-0.2839224	1.0006058	0.8185073	0.8007523	1.3839306	1.5380785	0.2	0.0	956.0	11			-0.10036695238309364		False
S100P	ENSG00000163993	protein_coding	2.4851854	1.6240306	2.291344	2.0089841055302653	2.0990096349874707	neither	2.46971	2.4851854	0.058054313	0.8679339	1.0044957	1.6240306	-1.0702447	0.050778486	-2.291344	-2.2673457	-1.8752458	0.3854866	1656.2	0.9215686274509804	3292.0	4	0.0007414	1.91	-0.07015695696386205		False
RAC2	ENSG00000128340	protein_coding	2.4849102	1.7660972	1.7394114	2.0948968820616063	1.9689855892992232	neither	2.3538475	2.4849102	-0.44316047	1.2213452	1.0924892	1.7660972	-1.1681919	-0.7938125	-0.5514371	-0.54249555	-0.69739604	1.7394114	389.1	0.9607843137254902	34324.0	22	0.99996	0.197	-0.12455474164546078	1.0	True
MGP	ENSG00000111341	protein_coding	2.484362	1.5015441	0.32682467	1.9314189352297964	1.0682902555898846	neither	2.3348622	2.484362	-0.5238656	0.9490437	0.7389984	1.5015441	-1.2570648	-0.052394524	0.2756754	0.27148724	0.32682467	0.26124814	15727.7	1.0	6775.0	12	0.00063789	1.63	0.08584493161862122		True
HMGN1	ENSG00000205581	protein_coding	2.4834485	2.1597884	0.5234158	2.315971343151163	1.4107099525339546	neither	2.1914656	2.4834485	-1.1541245	1.57628	0.65349674	1.9811509	-2.1597884	-0.31879082	-0.1788857	-0.17527646	-0.28125066	-0.5234158	276.0	1.0	7338.0	21	0.076708	0.894	-0.32912758847132967	4.0	False
SMIM21	ENSG00000206026	protein_coding	2.4832711	1.221887	1.722148	1.7419175280608723	1.7353025969738487	neither	-0.10358064	-0.7417253	2.4832711	-2.2586062	0.10140341	-0.74255216	1.221887	-1.0942459	1.2948278	1.2727463	1.722148	-0.74413174	2.6	0.0196078431372549	18227.0	18	0.0033242	1.646	0.12971002722698352		True
TUBB8B	ENSG00000173213	protein_coding	2.4828196	0.9331638	0.7428765	1.5221292233744417	1.1984131231663695	neither	0.58146507	-0.04923558	2.4828196	-2.341364	0.4313026	-0.23739043	0.9331638	-0.5824299	-0.4600399	-0.46638113	0.49171758	0.7428765	4.3	0.0392156862745098	26324.0	18	1.7522e-06	1.454			True
ALDOA	ENSG00000149925	protein_coding	2.4802046	1.8693385	0.67303616	2.153216651119227	1.4612951821193332	neither	2.144276	2.4802046	-1.3513274	1.8272454	0.8721394	1.8693385	-1.6523461	-0.17028116	-0.019103488	-0.01688895	-0.17232434	0.67303616	25093.7	1.0	6293.0	16	2.3604e-05	0.821	-1.4524585484349386		True
DEFB103A	ENSG00000176797	protein_coding	2.4801297	1.5078773	2.2876656	1.9338384823158865	2.0452401638566644	neither	0.578267	-0.051756863	2.4801297	-1.9383621	-1.0767905	-0.4553517	-0.7572856	1.5078773	0.6115844	0.5821899	2.2876656	-2.1507323	9.5	0.1568627450980392	1271.0	8				5.0	False
VPREB1	ENSG00000169575	protein_coding	2.4794538	1.4387238	1.821264	1.8887162817798864	1.8659590870744096	neither	2.4794538	2.3208053	0.78231585	-0.03474992	1.2404722	1.4387238	-0.45223194	-0.62592	-1.0708671	-1.0723732	0.113204904	1.821264	28.1	0.0588235294117647	735.0	22	7.8273e-08	1.855	-0.028896729480746442		False
RTP3	ENSG00000163825	protein_coding	2.4786644	1.7359895	1.2405587	2.0743517957241004	1.747675161772127	neither	0.1311446	-0.50405407	2.4786644	-2.0603213	0.84627044	1.1363856	-0.53626573	-1.7359895	0.46699703	0.4829694	-1.2405587	-0.9031371	111.0	0.0392156862745098	6339.0	3	0.4811	0.997	0.0038815313760454545	3.0	False
ABCA4	ENSG00000198691	protein_coding	2.4785628	1.4138564	0.95376104	1.8719860783622084	1.4951391116834638	neither	2.4785628	2.3790393	0.538587	0.38158593	1.1981931	1.4138564	-0.47279185	-0.5998227	-0.1032791	-0.11554425	0.95376104	-0.6106834	328.7	0.1176470588235294	128314.0	1	3.4822e-43	0.786	-0.14828217738401217	1.0	True
KRT1	ENSG00000167768	protein_coding	2.477906	0.99682933	1.0643916	1.5716390736371313	1.3801798773609062	neither	2.477906	2.4172761	0.3771545	0.22614738	0.56488293	0.99682933	-0.7135727	0.14916402	-1.0643916	-1.0533849	-0.85990363	0.30487463	12288.0	0.7058823529411765	5671.0	12	0.00045625	0.7	-0.03630005312395167	24.0	True
OPALIN	ENSG00000197430	protein_coding	2.4778247	1.1015712	1.5756694	1.652119949691499	1.6262329286891644	neither	2.4778247	2.3493261	0.65816444	0.14269792	0.8304995	1.1015712	-0.5048511	-0.9228734	-0.077341005	-0.057089996	-1.5756694	1.3396503	139.3	0.1764705882352941	16149.0	10	0.00033779	1.276	-0.019311049559160548		False
HSPB1	ENSG00000106211	protein_coding	2.4773543	1.7703495	1.0288	2.094226097232066	1.652441258635003	neither	1.564798	1.9946153	-1.8196068	2.4773543	0.7898189	1.7703495	-1.6132597	-0.46098945	0.18152489	0.19476028	-1.0288	-0.81062967	6918.5	1.0	3140.0	7	2.3024e-09	1.888	0.028534823203317898	3.0	True
KCNH8	ENSG00000183960	protein_coding	2.4772148	1.259986	1.2885215	1.7667076631386416	1.5902803219312327	neither	2.4001575	2.4772148	-0.20879559	1.3020186	0.5765385	1.259986	-1.1079245	-0.13822095	0.43718088	0.4322552	0.38487816	1.2885215	10.5	0.3333333333333333	387540.0	3	2.7723e-14	0.81	0.08808490164694284	13.0	True
HSFX3	ENSG00000283697	protein_coding	2.4764407	1.0556475	0.7711046	1.6168637647783597	1.2632424660789825	neither	0.5888566	-0.04000677	2.4764407	-2.3367076	-0.91262645	-1.0556475	0.36925197	-0.1643789	0.5595941	0.55165005	0.62010336	-0.7711046	13.1	0.0392156862745098	1714.0	X					False
PRR20G	ENSG00000239620	protein_coding	2.4757416	1.3651265	0.98243546	1.8383961665844497	1.4918577463372535	neither	0.30699235	-0.30487064	2.3995879	-2.4757416	-1.3068638	-0.60974103	-0.83865947	1.3651265	0.71740526	0.7187799	-0.1041297	0.98243546	9.0	0.0196078431372549	4263.0	3			-0.10162246883485315		False
ZFP36L2	ENSG00000152518	protein_coding	2.474618	1.9909506	1.2637727	2.2196491145833837	1.8396951940057744	neither	2.155055	2.474618	-1.2783926	1.4635087	1.0005467	1.9909506	-1.6603222	-0.1292331	-1.2637727	-1.2595159	-0.33539915	0.30202848	207.6	1.0	4204.0	2	2.7454e-06	1.512	-0.2630576075100728		True
YIPF6	ENSG00000181704	protein_coding	2.4739199	1.394879	1.4034162	1.8576379938492051	1.6918799813910232	neither	-0.73815805	-0.18088557	-2.4739199	1.6446135	0.9339919	1.394879	-0.81224865	0.5463116	-0.031531055	-0.0134922275	-1.4034162	-0.5061345	20.4	1.0	38720.0	X			-0.06951303704293536	4.0	False
SUPT20HL1	ENSG00000223731	protein_coding	2.4733188	1.3750808	2.4489799	1.8441836118345267	2.0270502388761464	neither	1.5011237	0.89144146	2.4733188	-2.322399	-0.8122733	-1.3750808	0.9545572	-0.45283243	0.87557	0.8441162	2.4489799	-0.6445746	0.4	0.0	7200.0	X			0.060130712555958137		False
OR2A4	ENSG00000180658	protein_coding	2.4724653	0.83381003	1.7560213	1.4358155751930537	1.5354736448927122	neither	0.66695195	0.04041045	2.4724653	-2.248643	-0.16769561	0.07793666	-0.31980917	0.83381003	-1.0221423	-1.0307716	0.66747063	-1.7560213	0.3	0.0	1757.0	6					False
ARPC1B	ENSG00000130429	protein_coding	2.472314	1.7973748	1.2958047	2.1080025809488943	1.7923683885656048	neither	2.2617025	2.472314	-0.793799	1.8694522	1.1441067	1.7973748	-1.143623	-0.20658255	-0.4981411	-0.48150492	-1.2958047	0.931336	288.1	0.9803921568627452	20601.0	7	1.063e-06	0.876	0.03862605808300645	52.0	True
DPEP2NB	ENSG00000263201	protein_coding	2.4720552	0.44403186	0.7696158	1.047698080784093	0.945327061815703	neither	0.38449803	-0.24609084	2.4720552	-2.192332	0.0072368984	-0.120821394	0.212829	0.44403186	-0.04667019	-0.044563886	-0.16385394	0.7696158	3.9	0.0196078431372549	2475.0	16	0.18217	1.863	0.04264322935883638		False
TM4SF1	ENSG00000169908	protein_coding	2.4717417	2.2312496	1.287339	2.3484191873318356	1.9219764214761583	neither	2.3677046	2.4717417	-0.3265722	1.2128386	1.4132414	2.2312496	-1.4438617	-0.41378942	-1.287339	-1.2730861	-1.1132886	-0.65375525	406.9	1.0	8670.0	3	3.7272e-06	1.191	-0.019977835479208565		False
TBC1D15	ENSG00000121749	protein_coding	2.4714181	1.9178876	0.30719027	2.177131628635614	1.1334236663307036	neither	-0.5635265	-0.008336278	-2.4714181	1.2729872	0.8042571	1.9178876	-1.8310751	0.4935719	0.2773068	0.2812709	-0.30719027	0.09512007	39.9	1.0	87541.0	12	0.089338	0.633	0.1144389771758305		False
POM121L12	ENSG00000221900	protein_coding	2.4699638	1.6944191	1.4159325	2.0457648542852085	1.8096086308444168	neither	0.07563478	-0.5576606	2.4699638	-2.0320275	-1.539863	-0.577327	-1.2211404	1.6944191	1.4159325	1.4065355	0.7362337	-0.0057069124	12.4	0.0196078431372549	1292.0	7			0.09757714773369065		False
SPOCK1	ENSG00000152377	protein_coding	2.468775	2.4000037	0.558533	2.434146489935949	1.490209816688332	neither	2.1921709	2.468775	-1.0869116	2.1650205	1.0988108	2.4000037	-2.1820903	-0.10824683	-0.019743796	-0.02440907	0.36289167	-0.558533	173.0	0.9215686274509804	623081.0	5	0.38361	0.586	0.030525184056643017	8.0	True
HSFX1	ENSG00000171116	protein_coding	2.4687088	0.90822446	1.0702158	1.4973782811224583	1.3387869565590056	neither	0.7371176	0.11276686	2.4687088	-2.4395902	0.90822446	0.6557369	0.26881212	0.07060495	-0.26202846	-0.24828093	-1.0702158	-0.5221606	6.0	0.5098039215686274	2799.0	X					True
PTX4	ENSG00000251692	protein_coding	2.467962	0.615401	0.81085503	1.2323904749558885	1.0718811340438126	neither	0.18970479	-0.44200525	2.467962	-2.2843528	-0.615401	-0.5553963	0.026001785	0.5901577	-0.04697643	-0.05740461	0.81085503	-0.03104502	0.7	0.0	3095.0	16	1.8412e-07	1.639	-0.002369122775184122	2.0	False
IFITM3	ENSG00000142089	protein_coding	2.4655793	2.1107728	1.7894335	2.2812886101243395	2.1039012062444944	neither	2.146919	2.4655793	-1.275207	2.0720904	1.211625	2.1107728	-1.5444009	-0.4527652	1.318458	1.3415245	-1.7894335	1.6549608	3362.1	1.0	9800.0	11	0.016425	1.667	-1.2171717857404512		False
RABGAP1L	ENSG00000152061	protein_coding	2.465455	2.4760716	0.91309136	2.4707575976971112	1.773065736789716	neither	2.1076934	2.465455	-1.4510055	2.0058267	0.83530736	2.336791	-2.4760716	-1.5122651	0.21243234	0.2201271	-0.59742284	-0.91309136	114.9	1.0	835898.0	1	0.00067362	0.586	-0.04218910235657306		True
MMP8	ENSG00000118113	protein_coding	2.465287	1.0566231	2.8273997	1.6139638138228811	1.9456210876955904	neither	2.465287	2.255162	0.9913601	0.026400633	0.819232	1.0566231	-0.4517986	-0.26243967	-0.99621814	-0.95992774	-2.8273997	1.7737843	473.9	0.0980392156862745	15254.0	11	1.0089e-22	1.464	0.02234692054455912	2.0	True
ZNF280A	ENSG00000169548	protein_coding	2.4640546	1.0074642	1.7029191	1.575578241898929	1.6169303840368514	neither	0.21703699	-0.41332772	2.4640546	-2.3725226	0.73298335	-0.0167679	1.0074642	-0.5104166	1.7029191	1.6842092	1.4613574	-0.3933099	1.3	0.0196078431372549	6534.0	22	6.4538e-07	0.98	-0.06980919758139266		False
MOG	ENSG00000204655	protein_coding	2.4639454	1.2141207	1.1973922	1.7296031665702338	1.530064677825208	neither	2.4639454	2.4376454	0.23261108	0.5683757	1.026741	1.1946584	-0.37575132	-1.2141207	-1.1973922	-1.1934134	-0.31363428	0.9997897	686.8	0.1764705882352941	17833.0	6	0.0003089	0.873	-0.2675741320542917		True
CD300LD	ENSG00000204345	protein_coding	2.4638636	0.84272206	1.6362345	1.4409553110874105	1.5033110736360846	neither	0.38964778	-0.21944046	2.3929336	-2.4638636	0.84272206	0.62654984	0.22449665	0.3145334	-0.6660441	-0.6705047	0.34480736	-1.6362345	0.8	0.0	12918.0	17	7.3033e-05	1.278	0.08984753913508067		False
CAMTA1	ENSG00000171735	protein_coding	2.463398	2.6201003	2.075158	2.5405412491867554	2.374841102001564	neither	2.0836387	2.463398	-1.5505279	1.907023	0.79226357	2.3833175	-2.6201003	-0.8801384	2.0654845	2.075158	-0.7443585	0.37610158	105.6	1.0	984252.0	1	1.0	0.227	-0.004566578758100798		True
POTEA	ENSG00000188877	protein_coding	2.462429	1.3258772	1.1478165	1.806897470173336	1.5532683550269868	neither	-0.41334316	-0.76715314	1.4243051	-2.462429	-0.027696462	-0.9348163	1.3258772	-0.95733416	1.146457	1.1478165	-0.10119706	-0.049975622	1.1	0.0196078431372549	71035.0	8					True
PDE4B	ENSG00000184588	protein_coding	2.4617245	2.451439	0.9967976	2.456576366929288	1.8186781154557137	neither	2.0637305	2.4617245	-1.6332657	2.079195	1.0451366	2.451439	-2.3482976	-0.44637907	0.5153599	0.51830643	-0.2271446	0.9967976	71.3	1.0	582065.0	1	0.99999	0.374	-0.015993270748321027		True
BSX	ENSG00000188909	protein_coding	2.4607232	0.536871	1.0267074	1.1493871954686117	1.106946081320853	neither	0.086901404	-0.5123863	2.34573	-2.4607232	0.14094378	-0.22239183	0.536871	-0.06127492	0.36156315	0.34838122	1.0267074	-0.8764854	0.9	0.0	4264.0	11	0.00070538	1.172	0.050563525452463245		False
FXYD5	ENSG00000089327	protein_coding	2.4600575	2.3302796	2.455491	2.3942894158971257	2.414518548491877	neither	2.260702	2.4600575	-0.7453001	1.0957643	1.6007532	2.3302796	-1.3300798	-0.37956628	-0.8610962	-0.8295771	-2.455491	0.533049	259.6	1.0	17222.0	19	0.05028	1.134	-0.017308414261307473		False
SBK3	ENSG00000231274	protein_coding	2.459282	0.8022893	1.5599381	1.4046549876331198	1.4546178040380549	neither	0.796284	0.17549828	2.459282	-2.2523732	-0.1798408	-0.6973305	0.8022893	-0.31490082	1.5599381	1.5588367	0.091839015	-0.3722921	30.5	0.0980392156862745	11266.0	19	1.1723e-07	1.901	-0.07081271858033227		False
ADAMDEC1	ENSG00000134028	protein_coding	2.4579058	1.1406252	1.66898	1.6743802718337788	1.6725782425083655	neither	2.4579058	2.4289796	0.24298993	0.8531297	0.7426064	1.1406252	-0.6871361	-0.0003355737	1.66898	1.6517761	1.3441248	-0.11527671	400.1	0.3137254901960784	21728.0	8	1.3303e-14	1.234	0.12517752492672882		False
DEFA1	ENSG00000206047	protein_coding	2.457652	1.367471	0.6071941	1.8332397110285388	1.2683974253124135	neither	2.457652	2.3752878	0.46542597	0.053151377	1.1474459	1.367471	-0.47224033	-0.9641165	0.6071941	0.6035001	0.28977567	0.13276234	59493.5	0.3529411764705882	2443.0	8					False
C3	ENSG00000125730	protein_coding	2.45682	1.8403345	1.7084686	2.1263514775995995	1.976783174862349	neither	2.3271928	2.45682	-0.43960118	1.3416872	1.1982695	1.8403345	-1.1338311	-0.39376843	0.14391646	0.13566287	0.64258593	-1.7084686	5062.4	1.0	52858.0	19	1.2692e-06	0.541	-0.002375906122524296		True
RGS6	ENSG00000182732	protein_coding	2.4566932	1.789543	2.3713987	2.0967494173619317	2.1845695698783683	neither	2.261703	2.4566932	-0.72638017	1.7666342	0.6991296	1.789543	-1.7776667	-0.21007635	-1.1922753	-1.2228312	2.3713987	-0.23885836	11.5	0.5882352941176471	634101.0	14	0.011979	0.664	-0.039650706501996195		False
OR52H1	ENSG00000181616	protein_coding	2.4545918	1.5360478	2.3597007	1.941744147483916	2.072113993740075	neither	0.25556314	-0.3212181	2.2677586	-2.4545918	-0.52880514	-1.5360478	1.5274518	-1.0542477	0.9133399	0.8830393	2.3597007	0.32831532	0.0	0.0	4051.0	11	0.054291	1.931	0.04144710288930078		False
ATXN3L	ENSG00000123594	protein_coding	2.4534624	0.44846594	1.492498	1.0489491510414868	1.179797694467859	neither	0.08533226	-0.5433624	2.4534624	-2.284271	0.44846594	0.26321515	0.2341511	0.39952302	0.26482913	0.24564707	1.492498	0.32376146	4.4	0.0196078431372549	1406.0	X			0.277286566884514		False
COL6A2	ENSG00000142173	protein_coding	2.4532223	1.6304057	1.8514509	1.9999369043265116	1.94916346614291	neither	2.3689206	2.4532223	-0.24256791	1.206997	1.039881	1.6304057	-1.0298624	-0.8630734	-1.0205805	-1.0444393	1.8514509	-1.4130081	1244.1	0.9803921568627452	36129.0	21	5.0534e-23	0.895	0.04851231184894152	2.0	True
SPRR5	ENSG00000283227	protein_coding	2.453063	0.9819073	1.4281492	1.551992418493048	1.5095618924156855	neither	0.047468815	-0.58141404	2.453063	-2.2164013	0.23582791	0.46453026	-0.35382706	0.9819073	-1.4171436	-1.4281492	0.85097474	-1.2062603	111.4	0.0980392156862745	2049.0	1					False
OR11H7	ENSG00000258806	protein_coding	2.453052	1.1930571	1.1436285	1.7107399291736896	1.49583716023021	neither	-0.35145774	-0.98180777	2.453052	-2.2855618	-0.91835594	-0.20426555	-0.9273934	1.1930571	1.1436285	1.1406584	0.23538207	0.59267235	0.3	0.0	944.0	14					False
DCAF8L2	ENSG00000189186	protein_coding	2.452986	1.1754267	1.0265002	1.6980298110239995	1.435764529193213	neither	-0.60508484	-1.191856	2.3003218	-2.452986	0.28854597	-0.5396216	1.1754267	-0.6810514	-0.54082465	-0.55405	1.0265002	0.13680534	18.6	0.0196078431372549	159661.0	X			-0.025571343529886076		True
KRTAP7-1	ENSG00000274749	protein_coding	2.4528933	1.4458283	1.193606	1.8832053924148555	1.6176533338604864	neither	-0.11979335	-0.7496339	2.4528933	-2.4445946	-1.4458283	-1.1744795	-0.16230392	0.8294602	-1.193606	-1.192258	-0.109208226	0.19784449	22.7	0.0196078431372549	720.0	21	0.14255	1.714	0.14080669370154517	7.0	False
GOLGA8G	ENSG00000183629	protein_coding	2.452555	0.77147794	0.88758886	1.3755333798700415	1.1886428167236356	neither	0.67009145	0.048961986	2.452555	-2.2430956	0.75850606	0.17289342	0.77147794	-0.13761404	0.21791673	0.20651795	0.88758886	-0.8524171	3.2	0.0196078431372549	13403.0	15					False
OR2B2	ENSG00000168131	protein_coding	2.4522333	1.8994201	1.2163022	2.158198605297791	1.782685652237126	neither	0.30066854	-0.32555753	2.4522333	-2.149561	-1.8994201	-1.0437667	-0.99089056	1.4727166	-1.02082	-1.028252	0.57426274	1.2163022	0.0	0.0	1211.0	6	0.30693	1.879	-0.12518668785534542		False
FGF23	ENSG00000118972	protein_coding	2.4512482	0.9513233	0.83390653	1.527065658949562	1.24818108997168	neither	2.4512482	2.4433625	0.15428378	0.4444308	0.90654653	0.9513233	-0.17262913	0.10129764	-0.82547	-0.83390653	0.6531769	0.31390938	5.4	0.0980392156862745	11485.0	12	0.0087695	1.608	0.08421283148714287	18.0	True
TAS2R60	ENSG00000185899	protein_coding	2.4508917	1.1194091	0.19579503	1.6563666478453585	0.8129020259545411	neither	0.44688943	-0.17713422	2.4508917	-2.3079104	-1.059282	-0.62493634	-0.47096792	1.1194091	0.0038502072	0.006370247	-0.19579503	0.14058563	0.1	0.0	956.0	7	4.8856e-05	1.152	0.04516217767661722		False
RNASE11	ENSG00000173464	protein_coding	2.4506478	0.87929624	1.5879594	1.4679391663499792	1.506902558445485	neither	1.0114934	0.39706665	2.4506478	-2.2785187	-0.6996171	-0.87929624	0.3911056	0.12077832	0.3387208	0.31832024	1.5879594	1.1766019	622.3	0.0392156862745098	26992.0	14			-0.07416601335332791	9.0	False
SERPINB12	ENSG00000166634	protein_coding	2.4503558	1.1644757	1.0389062	1.6891950110789635	1.4365209787596385	neither	-0.089012735	-0.7170285	2.4467952	-2.4503558	0.050308894	-0.74736834	1.1644757	-0.8279792	-0.20360442	-0.20848916	0.37944654	-1.0389062	55.7	0.1372549019607843	26960.0	18	5.2273e-23	1.786	0.11077670811000576	2.0	False
OR5AN1	ENSG00000176495	protein_coding	2.4503515	1.3581922	1.1471221	1.8242939167136143	1.5629068293337327	neither	0.51606816	-0.052309036	2.247344	-2.4503515	-0.6758738	-1.3581922	1.1023161	-1.2173462	-0.68265873	-0.6974362	1.1471221	0.2934316	0.2	0.0	12819.0	11	0.31366	1.872	-0.0662077255112963		False
IL36B	ENSG00000136696	protein_coding	2.4500332	1.0022107	1.8379713	1.5669873925450837	1.65255748941772	neither	0.24479415	-0.3814557	2.4500332	-2.161694	0.2628172	-0.43892464	1.0022107	-0.6629028	0.24700625	0.27064362	-1.8379713	1.2815886	8.0	0.0588235294117647	30778.0	2	3.0201e-07	1.7	-0.1378289452858195		False
LCE3E	ENSG00000185966	protein_coding	2.4499772	1.0889164	1.419908	1.633346366422652	1.558854553266409	neither	0.9431616	0.32758093	2.4499772	-2.3252425	0.9031143	1.0889164	-0.3852923	0.3757213	1.4023942	1.419908	-1.3569853	0.72130406	54.8	0.1176470588235294	1126.0	1	0.18789	1.855	-0.017753431886916103		False
CADM1	ENSG00000182985	protein_coding	2.44849	2.5538964	1.4800636	2.5006378779095546	2.099555355715831	neither	2.042534	2.44849	-1.6706512	1.7901657	1.0112922	2.5437021	-2.5538964	-0.65474814	-1.3353287	-1.3163664	-1.4800636	0.38588068	266.5	0.9803921568627452	335739.0	11	0.99959	0.422	-0.011495314170100164	15.0	True
KRTAP4-8	ENSG00000204880	protein_coding	2.4480956	1.5328281	1.2829013	1.937139573486216	1.6885153923103031	neither	0.36757627	-0.25672254	2.4480956	-2.4091616	-0.06045708	0.8619616	-1.391716	1.5328281	1.2829013	1.2806034	0.18381305	0.81362176	22.6	0.0196078431372549	1161.0	17	0.36973	1.448	-0.2745591590868075		False
CXCL14	ENSG00000145824	protein_coding	2.4469962	1.7367445	1.9557487	2.061506049438347	2.025632979238738	neither	2.272879	2.4469962	-0.6354552	1.552893	1.0370022	1.7367445	-1.2013757	0.34907952	-0.97332853	-0.984721	0.8824763	-1.9557487	767.1	0.9803921568627452	8600.0	5	0.020967	0.987	-0.03933275718899135	2.0	False
AQP12A	ENSG00000184945	protein_coding	2.4454553	0.4970411	2.2092729	1.1024934432062758	1.389954120413311	neither	0.53430223	-0.08701836	2.4454553	-2.0593147	-0.29702666	-0.29574507	0.065969676	0.4970411	2.2092729	2.2053666	0.31239137	0.25561422	99.2	0.0196078431372549	6617.0	2	3.5704e-05	1.828		2.0	False
PRR20E	ENSG00000234278	protein_coding	2.444085	0.3538816	1.864884	0.9300089840082192	1.1727588084705534	neither	-0.12879492	-0.30216777	0.7036764	-2.444085	-0.06127722	-0.2788788	0.3538816	0.3208883	-1.864884	-1.8602513	-0.36680532	0.14686176	0.1	0.0	3021.0	13					False
AKAP6	ENSG00000151320	protein_coding	2.444005	2.705897	0.818003	2.571619294818928	1.7554538472313383	neither	2.1959174	2.444005	-0.96242535	1.7780342	1.4017416	2.705897	-2.231296	-1.6812825	-0.7969261	-0.8074789	0.818003	-0.54384977	51.1	0.8823529411764706	508386.0	14	1.0	0.367	-0.02351547572747764		False
OR2AP1	ENSG00000179615	protein_coding	2.4433923	1.5728759	1.9252652	1.96039609847489	1.9486151434245351	neither	-0.06423178	-0.6694482	2.3641436	-2.4433923	-1.0498158	-1.5728759	0.9324978	-0.60575557	1.9216627	1.9252652	-0.27259898	-1.3780953	0.4	0.0	3144.0	12	2.2058e-10	1.966	-0.11680500077202079		False
OOSP4A	ENSG00000285010	protein_coding	2.4417622	0.89925194	1.243037	1.4818095003638854	1.3975143260004816	neither	-0.2917118	-0.9074133	2.4001765	-2.4417622	0.36566004	-0.27280653	0.89925194	-0.44074816	-0.47472247	-0.49072617	1.243037	-0.4767826	0.1	0.0	6310.0	11					False
PRR32	ENSG00000183631	protein_coding	2.441592	0.65073985	0.73436725	1.2604924481492144	1.0527645820463405	neither	1.0085143	0.39644396	2.441592	-2.1688375	-0.34200674	-0.30220878	0.015365546	0.65073985	0.42646822	0.41923073	0.56438565	-0.73436725	20.8	0.0392156862745098	2057.0	X			0.051027839594638365		False
UNC5D	ENSG00000156687	protein_coding	2.4413664	2.396539	1.0176549	2.4188488565616497	1.8124776672142375	neither	2.2686758	2.4413664	-0.6297222	1.1482319	1.358269	2.396539	-1.7900876	-0.42681375	-0.7055317	-0.6979541	-0.5918491	-1.0176549	5.6	0.2941176470588235	561075.0	8	0.99484	0.473	0.07836039391121273		True
PLA2G5	ENSG00000127472	protein_coding	2.4413471	1.4513952	1.1718862	1.8823813275938328	1.6073121123977785	neither	2.4413471	2.3556466	0.477647	0.67857665	1.110366	1.4513952	-0.65240574	0.076948434	0.7598689	0.7749762	-1.1718862	1.0797011	55.7	0.6470588235294118	63732.0	1	0.0065224	1.057	-0.03861968466705411	0.0	True
CCL4	ENSG00000275302	protein_coding	2.4404063	1.6751853	1.7997062	2.021913143482526	1.9449519111221767	neither	2.2169812	2.4404063	-0.8534769	0.74208266	1.0679834	1.6751853	-1.0601114	-1.5108105	-0.3938041	-0.37958932	-1.1073585	-1.7997062	181.9	0.9411764705882352	1794.0	17	0.0031802	1.443	-0.08415248919338565	2.0	False
SFTPC	ENSG00000168484	protein_coding	2.440042	2.1576784	1.8677862	2.2945208472560887	2.142415619978155	neither	2.2767036	2.440042	-0.58878595	0.5381132	1.5899386	2.1576784	-1.0733217	-1.625447	-0.21560048	-0.19160299	-1.8677862	1.6334467	17411.2	0.6078431372549019	7566.0	8	0.0031214	1.0	0.005413811321623772		True
PDE1C	ENSG00000154678	protein_coding	2.4399333	2.2713425	1.4427687	2.354129181131581	1.9996428341894328	neither	2.270308	2.4399333	-0.6163976	1.5544016	1.1811501	2.2713425	-1.8485161	0.16453677	-0.01694314	-0.030520387	1.0560151	1.4427687	54.8	0.8235294117647058	676952.0	7	1.1021e-09	0.843	-0.04891893287171058	3.0	True
C1QTNF8	ENSG00000184471	protein_coding	2.4396193	1.2328863	0.39406022	1.7342932889755385	1.0582848058432746	neither	0.383943	-0.23785253	2.4396193	-2.0364995	0.59636104	-0.3020228	1.2328863	-0.9561816	-0.39406022	-0.39184815	-0.17327257	0.12650079	2.4	0.0588235294117647	11175.0	16	6.0984e-13	1.924	-0.04418446248255591		False
WFDC12	ENSG00000168703	protein_coding	2.439103	0.66042227	0.71462834	1.2691879057191688	1.0480388011439437	neither	0.5030569	-0.11699927	2.439103	-2.0875425	0.1693045	0.20862307	-0.058813524	0.66042227	0.52247566	0.5316901	-0.71462834	-0.5029381	39.6	0.2549019607843137	1040.0	20	0.17255	1.108	-0.01444930228611357		False
LALBA	ENSG00000167531	protein_coding	2.4372327	0.6793064	1.9478436	1.286712000176916	1.4774255154883331	neither	2.4372327	2.400565	0.27327937	-0.119342245	0.32322198	0.6793064	-0.5611614	-0.15002847	-1.4814668	-1.5065857	1.9478436	0.21784058	2026.3	0.0588235294117647	2382.0	12	6.7913e-05	1.556	0.0208394452725827		False
VCAN	ENSG00000038427	protein_coding	2.436584	2.0183353	1.7091078	2.217621135048816	2.0332060191774586	neither	2.1202185	2.436584	-1.2676681	1.7241313	1.052226	2.0183353	-1.628738	0.5354286	0.90709823	0.9291122	-1.7091078	0.6972066	171.7	0.9803921568627452	110685.0	5	1.0	0.223	-0.04932576828903418	22.0	True
DEFB135	ENSG00000205883	protein_coding	2.4361806	1.6366746	0.9467362	1.9968061771320624	1.557041789591698	neither	-0.29755208	-0.92284334	2.4348216	-2.4361806	0.7228561	0.30604926	0.5337713	-1.6366746	0.9467362	0.94480115	0.15422551	-0.8449149	53.4	0.0196078431372549	2334.0	8	2.6224e-07	1.954	-0.09542339669726409		True
REG1B	ENSG00000172023	protein_coding	2.4354436	2.0862496	0.49044904	2.2540947709274692	1.3557493678677914	neither	2.4354436	2.4000394	0.26782775	-0.29709747	1.0425632	1.3484089	-0.58860195	-2.0862496	0.49044904	0.4873907	0.23995177	0.06827861	40073.0	0.7450980392156863	2996.0	2	9.8205e-07	1.419	-0.022680958543556784		False
OR6K2	ENSG00000196171	protein_coding	2.4341245	1.8193445	0.9370647	2.104402770714354	1.6069749340873372	neither	-0.3238029	-0.42571452	0.41900963	-2.4341245	-1.8193445	-0.9033887	-1.1002063	1.6016489	0.9370647	0.92520875	0.9255648	0.93267876	0.0	0.0	974.0	1	0.00015908	1.944	-0.10684193103520322		False
CLPS	ENSG00000137392	protein_coding	2.434028	3.4355445	1.1170094	2.8917488667320335	2.1060046478821324	scGPT-only	2.434028	2.4216366	0.17146368	-0.58658004	1.4679794	1.8089157	-0.7032272	-3.4355445	1.1140267	1.1170094	-0.22781105	-0.29427817	246873.6	0.803921568627451	3269.0	6	0.0015599	1.423	-0.14686777261648606	5.0	False
MAGEB1	ENSG00000214107	protein_coding	2.434021	1.1544967	1.7932334	1.6763261055745386	1.7144228458143296	neither	0.43097666	-0.18869431	2.434021	-2.3943021	1.1544967	0.88243073	0.2637061	-0.24635734	1.7932334	1.7882937	0.39122507	-1.2233081	14.4	0.0196078431372549	8326.0	X			0.16754996942349232		False
GABRB2	ENSG00000145864	protein_coding	2.4339836	2.5877602	0.80541307	2.509694381300783	1.7182517038122644	neither	2.2379115	2.4339836	-0.7333079	1.3755776	1.4272214	2.5877602	-1.9991055	-1.2038686	-0.80509424	-0.80541307	0.021922255	0.392872	41.3	0.2941176470588235	260615.0	5	0.99947	0.426	0.005139301046183129		True
KRTAP4-6	ENSG00000198090	protein_coding	2.4318805	1.4046394	1.6586984	1.848219458395485	1.7827543333138287	neither	0.03706377	-0.58609134	2.4318805	-2.2230968	-1.4046394	-0.8517295	-0.5984696	1.3064929	1.1726651	1.1513942	1.6586984	1.0723741	31.1	0.0196078431372549	1111.0	17			-0.0047005218071418465		False
TF	ENSG00000091513	protein_coding	2.4317467	2.3465314	0.9338871	2.388759089652278	1.7466787120217548	neither	2.1119857	2.4317467	-1.2833487	1.8183731	1.8464803	2.3465314	-1.0037712	-0.45607048	0.92852354	0.9338871	-0.41346523	-0.31739774	7020.0	0.9607843137254902	50601.0	3	1.0745e-12	0.834	-0.08193064423274365	15.0	True
S100A10	ENSG00000197747	protein_coding	2.430691	2.4757874	0.9546307	2.4531355753592994	1.7909886461774691	neither	2.05099	2.430691	-1.5533733	2.0995007	1.5430421	2.4757874	-1.6464716	-0.67675376	-0.5639788	-0.57095563	0.54054487	-0.9546307	2017.3	1.0	10956.0	1	0.53915	1.081	0.018509673165723717		False
S100A14	ENSG00000189334	protein_coding	2.4300983	1.7959307	1.5387242	2.0890878729693996	1.886650261213796	neither	2.4300983	2.3878062	0.2960457	0.26269627	1.0437464	1.7959307	-1.2854108	-0.75998324	-1.404123	-1.3844067	-1.5387242	-0.20444174	3629.8	0.8235294117647058	2741.0	1	0.083406	1.032	-0.056168073351601414	6.0	False
AKT3	ENSG00000117020	protein_coding	2.4299288	2.6407604	2.9976716	2.533152137132612	2.6793875407343717	neither	2.1205733	2.4299288	-1.2368953	1.2947901	1.2292914	2.6407604	-2.3839242	-1.418837	-0.6647635	-0.62626934	-2.9976716	0.97542953	34.5	1.0	362846.0	1	0.99015	0.482	0.14427404072123978		True
SFTPA2	ENSG00000185303	protein_coding	2.4297402	2.348471	0.8988661	2.3887600124822503	1.724566772265392	neither	2.3966274	2.4297402	-0.023372967	-0.034650296	1.5859447	2.011773	-0.85130924	-2.348471	-0.8988661	-0.89687395	-0.15800174	-0.1728129	10182.2	0.3333333333333333	4731.0	10	5.3317e-08	1.458	0.01660231745747231		True
UMOD	ENSG00000169344	protein_coding	2.4295404	1.0514399	1.7776955	1.5982852421335687	1.655980876864663	neither	2.4295404	2.3247278	0.5556033	0.21314633	0.82823575	1.0514399	-0.4314683	-0.49788696	1.3383883	1.3155951	1.7776955	0.37319702	2126.7	0.0980392156862745	24853.0	16	9.1231e-23	1.241	-0.10375972555748957	3.0	True
RNASE1	ENSG00000129538	protein_coding	2.4292	1.586928	1.2865956	1.9634066052654504	1.7053787707907946	neither	2.1990466	2.4292	-0.88431436	1.9257852	0.7316203	1.586928	-1.4036502	0.057016317	1.2865956	1.2828976	0.29260308	0.23455264	8599.3	1.0	1656.0	14	0.14061	1.913	-0.008651543094598842	2.0	False
SLC35G3	ENSG00000164729	protein_coding	2.4285288	1.3171393	0.99880445	1.7884939820032495	1.4728272528030484	neither	0.4184014	-0.19775653	2.420425	-2.4285288	0.05118657	-0.85705787	1.3171393	-1.1686693	0.99880445	0.99419844	0.362303	-0.06982575	2.4	0.0196078431372549	1873.0	17	0.026687	0.901	-0.19085146835908018		False
HSFX4	ENSG00000283463	protein_coding	2.4283626	0.24540104	2.089502	0.7719603017883134	1.0758314646818192	neither	0.6004976	-0.015222863	2.4283626	-2.256228	0.18385781	0.080593035	0.15092582	0.24540104	0.16154724	0.13468562	2.089502	0.67567796	15.1	0.0392156862745098	1714.0	X					False
CXorf66	ENSG00000203933	protein_coding	2.4277136	1.2959455	1.91845	1.7737487181697411	1.820727246617876	neither	0.21977006	-0.40066326	2.4277136	-2.1866474	-1.2313105	-1.2959455	0.3028431	0.2459245	1.91845	1.9059818	0.9769502	-1.700295	12.7	0.0196078431372549	9793.0	X			0.15092160723177514		False
CRCT1	ENSG00000169509	protein_coding	2.4276683	1.5420567	2.9374776	1.9348390546483731	2.223760872811903	neither	2.4276683	2.2454736	0.8735922	-0.81650466	0.79155225	1.1988883	-0.7086424	-1.5420567	0.8899491	0.85220987	2.9374776	0.8281737	1886.5	0.1764705882352941	1526.0	1	0.1543	1.898	-0.21522832307173392		False
APCS	ENSG00000132703	protein_coding	2.4272394	1.0880985	1.3084071	1.625138624942777	1.5118472198527622	neither	2.4272394	2.2356985	0.9117434	-0.11444852	0.976885	1.0880985	-0.28275046	-0.89854753	-0.77621907	-0.793079	1.3084071	0.35085103	3389.4	0.0980392156862745	1039.0	1	0.020836	1.826	-0.09681265339953468		False
ZSCAN4	ENSG00000180532	protein_coding	2.4258013	1.2874947	2.3517277	1.7672595499821495	1.9438491976196872	neither	-0.09733097	-0.7196103	2.4258013	-2.1268342	-0.0620189	-0.93795466	1.2874947	-0.7908506	2.3517277	2.334729	1.3312919	-0.6811222	2.4	0.0196078431372549	10217.0	19			0.16937203121180136		False
OPRPN	ENSG00000171199	protein_coding	2.4254074	1.1157879	1.3426423	1.645065417997248	1.537359929048468	neither	0.87797403	0.2677336	2.4254074	-1.7677237	0.6606091	1.1157879	-0.7635604	0.33433828	0.7207265	0.71253216	0.64022505	1.3426423	145.4	0.0588235294117647	12264.0	4	0.43923	1.651	-0.046513601057690854		False
GRIFIN	ENSG00000275572	protein_coding	2.4238682	0.89574474	0.9251182	1.473488103312432	1.2617214823491951	neither	0.5151991	-0.100571916	2.4238682	-2.2152932	-0.5197418	-0.89574474	0.64838964	-0.18527871	-0.27727616	-0.2872959	0.77841544	-0.9251182	0.5	0.0	2166.0	7	7.6623e-10	1.891	0.5644659466419936		False
OR2T7	ENSG00000227152	protein_coding	2.4234617	0.61312133	3.3424308	1.2189651597597286	1.7061413295766552	SF-only	-0.47914916	-1.1009724	2.4234617	-2.2381985	0.06340707	-0.34533697	0.61312133	-0.30876264	-3.3424308	-3.3319817	-0.8242762	0.66931427	0.1	0.0	7957.0	1					False
ERC2	ENSG00000187672	protein_coding	2.4226108	2.5308604	0.6355928	2.476144127132409	1.5736576939790288	neither	2.209821	2.4226108	-0.80814666	1.6396109	1.3407395	2.5308604	-2.0349152	-1.2765398	0.23941441	0.2475988	-0.6355928	0.6167552	9.6	0.1176470588235294	960809.0	3	0.99151	0.476	-0.027844829304378205		False
MARCKS	ENSG00000277443	protein_coding	2.421271	1.7033168	1.5985404	2.0308105701056416	1.8750843785080793	neither	2.1407392	2.421271	-1.1089203	2.0605083	0.66408116	1.7033168	-1.6894195	0.68570375	-1.5985404	-1.5879288	-0.83105433	0.95690763	118.7	1.0	6130.0	6	0.0072193	1.86	-0.11723377329119303	2.0	True
ABHD16B	ENSG00000183260	protein_coding	2.4212568	0.9256765	2.457198	1.4970973649783772	1.7659568257152136	neither	0.53416765	-0.08062687	2.4212568	-2.0640826	-0.9256765	-0.84827566	0.04698556	0.6204902	2.457198	2.443811	1.0505719	0.5444482	15.3	0.3137254901960784	1490.0	20	3.4725e-09	1.955	0.024470277498054215		False
ZNF385D	ENSG00000151789	protein_coding	2.4193091	2.3274362	0.771173	2.372928060083032	1.6314495679173204	neither	1.4698855	1.8722036	-1.7042346	2.4193091	1.3059484	2.3274362	-1.7552912	-0.10574474	0.059078272	0.06899802	-0.771173	-0.34044433	23.6	0.7058823529411765	961103.0	3	0.66232	0.611	0.17688155453533538		True
CACNA1A	ENSG00000141837	protein_coding	2.4186873	2.4991612	0.70998186	2.458595016486603	1.6250762709698847	neither	2.1411273	2.4186873	-1.0959153	1.196261	1.4108751	2.4991612	-1.8789304	-0.8710647	0.7089281	0.70998186	-0.07889375	0.13147792	286.3	0.4117647058823529	418047.0	19	1.0	0.331	-0.0879483398720133	1.0	True
OR10G4	ENSG00000254737	protein_coding	2.4181638	1.4181316	1.3891263	1.8518300404616184	1.6826017175809362	neither	0.35050377	-0.19333383	2.1482542	-2.4181638	0.31209254	-0.6943031	1.4181316	-1.0261953	-0.017221535	0.0006375815	-1.3891263	0.24163154	0.7	0.0	5735.0	11	0.32942	1.854	-0.015487362883921482		False
TFDP3	ENSG00000183434	protein_coding	2.4168491	0.7482782	0.9075236	1.344795707243156	1.1795694567904302	neither	0.65611416	0.04975531	2.3967476	-2.4168491	0.26875484	-0.25417197	0.7482782	-0.13819334	0.86785287	0.85622746	0.9075236	0.11140885	3.9	0.0196078431372549	1692.0	X			-0.009379621318024639		False
ZP4	ENSG00000116996	protein_coding	2.4147425	0.80070066	2.198157	1.390498440660776	1.6198193157115224	neither	0.2402186	-0.37647676	2.4147425	-2.1477463	0.02815256	-0.5084345	0.80070066	-0.6322173	1.0283867	1.0001706	2.198157	0.2215187	3.6	0.0196078431372549	13058.0	1	7.3307e-21	1.174	0.03542832755419961		False
HOATZ	ENSG00000183644	protein_coding	2.4120355	2.188432	0.58037627	2.297515108402119	1.452363969506515	neither	2.4120355	2.2164392	0.9267868	-0.92477036	1.0017194	1.0061285	-0.12545769	-2.188432	-0.58037627	-0.5784201	-0.15435417	-0.32487074	158.9	0.2352941176470588	22265.0	11	0.019362	1.372	-0.018673067023266838		False
TAFA1	ENSG00000183662	protein_coding	2.41172	2.346687	1.0225742	2.3789812886275503	1.79539065834607	neither	2.2453938	2.41172	-0.6045942	1.8192682	1.3449742	2.346687	-1.7289889	-0.5023581	0.50033206	0.48720697	1.0225742	0.77832943	18.3	0.2156862745098039	541374.0	3	0.99018	0.431	0.07624671659530433	9.0	True
CST8	ENSG00000125815	protein_coding	2.4113193	1.3024793	1.6503061	1.7722001788569175	1.7305999454261878	neither	0.9962452	0.4179173	2.3137279	-2.4113193	-0.838772	-1.3024793	0.81876796	-0.5375507	-0.2595257	-0.28075862	1.6503061	-0.2326406	21.5	0.0196078431372549	4909.0	20	2.75e-07	1.952	0.058838454198044725		False
CCT8L2	ENSG00000198445	protein_coding	2.4106524	1.4046006	1.0717465	1.840109727008539	1.5367144392798016	neither	0.46191818	-0.15090841	2.4102232	-2.4106524	1.4046006	0.8794053	0.598649	-0.016628608	-1.0416384	-1.0394444	-0.17429803	-1.0717465	20.2	0.0196078431372549	2059.0	22	7.7963e-10	1.252	-0.08923874802227352	6.0	True
SPRR1B	ENSG00000169469	protein_coding	2.4104156	2.096278	2.157778	2.247865919741834	2.2174262729933982	neither	2.4104156	2.282903	0.64741784	-0.68942153	0.9950045	1.5914899	-1.032682	-2.096278	-2.157778	-2.154516	-0.26129842	-1.4031998	2176.6	0.2745098039215686	1697.0	1	0.09139	1.858	-0.46235669691037246	1.0	False
SCGB1D1	ENSG00000168515	protein_coding	2.4100053	0.6223467	1.6830065	1.2246872439269996	1.3615869929150697	neither	0.7557207	0.14743875	2.4100053	-2.0293832	0.19931494	0.60711974	-0.6223467	0.29908383	0.6409802	0.6193701	1.6830065	-0.0024812662	1.1	0.0196078431372549	3323.0	11	2.5272e-05	1.869	-0.18034250941652247		False
KRTAP4-3	ENSG00000196156	protein_coding	2.40951	1.6609693	2.2025762	2.000530464162693	2.0657309679390776	neither	-0.093286544	-0.7110709	2.40951	-2.1940465	-1.39399	-0.42904305	-1.248978	1.6609693	0.8227751	0.80955034	1.0316148	-2.2025762	16.8	0.0196078431372549	990.0	17	0.044208	1.946	-0.30105762793934465		False
OR51I2	ENSG00000187918	protein_coding	2.409257	1.3452473	0.4164983	1.800290663825178	1.1051795253721388	neither	-0.28526446	-0.8485983	2.2093647	-2.409257	0.49418142	-0.47603604	1.3452473	-1.1881975	0.34235665	0.34772974	-0.4164983	0.0730222	0.0	0.0	7195.0	11	0.031478	1.243	-0.21281799189597014		False
S100G	ENSG00000169906	protein_coding	2.4078565	0.8008008	2.7599473	1.3886012427926169	1.745897043603134	neither	2.4078565	2.2499914	0.7719715	0.32889283	0.8008008	0.33266267	0.59728867	-0.16802219	2.7599473	2.7542603	0.45322916	-1.6211717	223.9	0.0588235294117647	4512.0	X			0.09890217240230027		False
LCE1A	ENSG00000186844	protein_coding	2.4075913	1.0202175	1.3551371	1.5672481542843657	1.493090927135917	neither	0.3088196	-0.29655337	2.3757	-2.4075913	-1.0202175	-0.7628148	-0.20799997	0.6588483	-0.6508159	-0.668269	1.3551371	-0.9461944	379.3	0.0784313725490196	624.0	1	0.10525	1.271			False
H2BC17	ENSG00000274641	protein_coding	2.406502	1.5610788	1.7786534	1.9382309600142085	1.883507959851379	neither	0.15387434	-0.173225	1.31324	-2.406502	0.76705164	-0.10529112	1.1746846	-1.5610788	0.04004717	0.06291176	-1.7786534	1.0341188	2.4	0.0588235294117647	466.0	6	5.9109e-06	1.954	-0.14350600590465268		False
OR11H12	ENSG00000257115	protein_coding	2.4058776	0.52692217	0.9299611	1.1259263944620856	1.0563996799441395	neither	-0.5787009	-0.57893926	0.011797306	-2.4058776	0.1757401	0.12991521	0.06705139	0.52692217	0.8550773	0.84316397	0.9299611	0.73843944	0.0	0.0	980.0	14	0.00052146	1.486			False
CALHM3	ENSG00000183128	protein_coding	2.404862	1.209481	0.7777018	1.7054720451012968	1.3127059028661507	neither	0.015094837	-0.60081506	2.404862	-1.9459387	-0.046277236	-0.86719257	1.209481	-0.684209	0.105497904	0.102603294	0.22578247	0.7777018	0.4	0.0	6436.0	10	0.0091005	1.099	-0.06892439931345869		False
FAM170B	ENSG00000172538	protein_coding	2.4045439	0.6704307	1.0774571	1.2696771440243106	1.202067522714004	neither	0.81251436	0.20667462	2.4045439	-2.3422542	-0.36564958	-0.6704307	0.52396303	0.12320718	-1.0713876	-1.0774571	0.46810547	-0.63422626	6.1	0.0196078431372549	2867.0	10	0.0049089	1.764	0.0424234186520094		False
SLC5A11	ENSG00000158865	protein_coding	2.404289	1.2500119	1.5381953	1.7336060282079953	1.6658559038434106	neither	2.3912258	2.404289	0.060489934	1.1549658	1.1562823	1.2500119	-0.28169727	-1.1557676	-1.0429775	-1.0463827	0.26118353	1.5381953	78.1	0.2352941176470588	65787.0	16			0.03576719526403041	2.0	False
OR1F1	ENSG00000168124	protein_coding	2.4021397	1.106586	1.4724741	1.6303908004108096	1.575954588118865	neither	-0.022271577	-0.63766664	2.4021397	-2.0878325	-0.88406384	-1.106586	0.48038664	0.07290054	-0.287265	-0.30621177	1.4724741	0.2319692	3.2	0.0196078431372549	36575.0	16			-0.01891107377887447		False
RFPL3	ENSG00000128276	protein_coding	2.4018164	1.596506	1.8231615	1.9581915875364184	1.9121054267248427	neither	-0.45100114	-1.0669054	2.4018164	-2.2625659	0.52636456	-0.6308402	1.596506	-1.4196084	-0.2737294	-0.27236146	-0.10720535	-1.8231615	23.3	0.0784313725490196	6276.0	22	0.0011113	1.704	0.0347701907785055		False
FSTL5	ENSG00000168843	protein_coding	2.4017603	1.8746425	1.5151049	2.1218958346706724	1.8965469910872417	neither	2.2177286	2.4017603	-0.68333477	1.9429456	0.8083881	1.8746425	-1.7546803	0.01670665	0.006233271	0.0037196896	0.19598183	-1.5151049	87.8	0.2156862745098039	780108.0	4	0.0020104	0.762	0.06201014653425708		True
FOXD4L6	ENSG00000273514	protein_coding	2.4007676	1.1895614	1.4523022	1.689929130860416	1.6066871735373365	neither	-0.04238068	-0.64439195	2.3528056	-2.4007676	-0.001802425	-0.8125869	1.1895614	-1.1252183	-0.18847363	-0.20715553	1.4523022	1.2547617	1.3	0.0588235294117647	2246.0	9	0.37819	1.427		3.0	False
LGALS2	ENSG00000100079	protein_coding	2.3985696	1.539712	1.3363688	1.921745663701417	1.7025742041854994	neither	2.3587556	2.3985696	-0.055295814	1.0339413	1.2011358	1.539712	-0.6616187	0.3009508	0.31592858	0.3331266	-1.3363688	-1.1099726	315.1	0.6274509803921569	12368.0	22	0.022463	1.169	0.024680478994783876		False
SPANXN4	ENSG00000189326	protein_coding	2.3978746	0.57568604	1.9035153	1.1749140108495533	1.379927212646988	neither	-0.093401976	-0.7079928	2.3978746	-2.0224023	0.16630849	-0.22638516	0.57568604	0.0026671807	0.33132106	0.30686325	1.9035153	0.69605356	24.8	0.0196078431372549	8774.0	X			0.14960185542545484		False
AQP5	ENSG00000161798	protein_coding	2.3977208	1.0645319	1.0784979	1.5976389701348426	1.4014970831636278	neither	2.3977208	2.320648	0.4375731	0.4224649	0.7630754	1.0645319	-0.54162157	0.2692652	1.0784979	1.0778469	0.055021636	-0.62165934	586.3	0.5294117647058824	3871.0	12	0.00026203	1.316	-0.06559648334683688		True
OR8D2	ENSG00000279116	protein_coding	2.397541	1.1963185	0.63541335	1.693582785932976	1.2214894833669854	neither	-0.2008231	-0.8156818	2.397541	-2.374063	-1.1963185	-1.1406837	0.120637655	0.5008507	-0.49111998	-0.49931264	0.63541335	-0.22096406	0.0	0.0	935.0	11					False
SULT6B1	ENSG00000138068	protein_coding	2.3972144	1.399258	1.9808869	1.8314806651764577	1.879986737208913	neither	-0.70641744	-1.2547555	2.165374	-2.3972144	0.7373508	-0.29457852	1.399258	-1.2928497	0.46852818	0.44307742	1.9808869	-0.52969193	1.8	0.0196078431372549	28778.0	2	4.4771e-12	1.558	-0.16464698100775135		False
VPREB3	ENSG00000128218	protein_coding	2.3971593	1.2675608	1.8310318	1.7431423235167691	1.7719597829333824	neither	2.3835042	2.3971593	0.057250176	0.57245964	1.0163083	1.2675608	-0.50122744	-1.0277164	-1.7124319	-1.688973	-1.8310318	-0.7146485	110.8	0.7058823529411765	1682.0	22	9.6187e-06	1.592	0.04317372519230506	1.0	False
OR5H6	ENSG00000230301	protein_coding	2.3957002	1.3116109	0.6931928	1.7726326453758487	1.2962750931099185	neither	-0.0614721	-0.661923	2.3467593	-2.3957002	-1.3116109	-1.1097906	-0.079040565	0.47008535	0.31050822	0.3088651	0.12931119	-0.6931928	0.1	0.0	2104.0	3	0.29275	1.892	0.025999827408325443		False
ZNF679	ENSG00000197123	protein_coding	2.395134	1.5462209	1.4503477	1.9244236147742004	1.751289035096222	neither	-0.60589373	-1.219062	2.395134	-2.3844795	0.6842907	-0.45028436	1.5462209	-1.1516632	1.4404007	1.4503477	-0.76811016	-0.2789819	1.0	0.0196078431372549	38457.0	7	0.00088193	1.377	-0.060517281072380844		False
GJD4	ENSG00000177291	protein_coding	2.392606	1.3747054	0.8722978	1.8135954312559348	1.4209600492138048	neither	-0.47806448	-1.0913016	2.392606	-1.8532916	0.520745	-0.47335726	1.3747054	-1.033435	0.87114906	0.8722978	-0.08601301	0.19745041	0.9	0.0	3594.0	10	2.1783e-07	1.853	-0.08943669646144144	2.0	False
TEX28	ENSG00000278057	protein_coding	2.392386	0.8399686	1.6051894	1.4175786112521591	1.4775432275873626	neither	0.5551913	-0.05152414	2.392386	-2.1582432	-0.31012693	-0.8399686	0.8378861	-0.32603958	1.1575928	1.1586639	-0.07882409	1.6051894	8.6	0.0196078431372549	24588.0	X			-0.15884547558917492		True
OR10V1	ENSG00000172289	protein_coding	2.3908417	0.80408865	2.169738	1.386523953964267	1.6097336265735154	neither	-0.31205836	-0.92518055	2.3908417	-2.296498	0.80408865	0.39003578	0.5186993	0.23346205	2.169738	2.1636593	0.4814678	-0.2952269	0.0	0.0	929.0	11	0.19484	1.844	-0.11017480943575843		False
RBMY1F	ENSG00000169800	protein_coding	2.3907826	1.024291	0.6265026	1.5648824556932703	1.1533526211327445	neither	0.70049703	0.09644807	2.3907826	-2.3099823	-1.024291	-0.862949	-0.063057736	0.7336548	0.06468515	0.056636173	0.6265026	0.5907311	3.0	0.0196078431372549	14440.0	Y					False
GPHN	ENSG00000171723	protein_coding	2.3896399	2.556625	1.4483879	2.4717227007367755	2.0683695083274025	neither	2.068659	2.3896399	-1.292767	1.9318339	1.194786	2.556625	-2.2964792	-2.262809	-1.4483879	-1.4334393	-1.1681068	-0.52256924	61.5	1.0	674396.0	14	0.99999	0.24	0.0771766619830956		True
RGS1	ENSG00000090104	protein_coding	2.389159	1.3038902	0.35269904	1.7649932029166004	1.031882191505083	neither	2.2064435	2.389159	-0.67873186	1.2155292	0.5378675	1.3038902	-1.2327422	-0.3341726	-0.35269904	-0.34919423	-0.27383175	-0.29429278	415.3	1.0	4261.0	1	0.11032	0.811	0.17314502528470255		False
OR4N5	ENSG00000184394	protein_coding	2.3890846	0.83129454	1.2774796	1.409266824834135	1.3638925071893964	neither	-0.24485666	-0.82606554	2.2747412	-2.3890846	-0.83129454	-0.57413894	-0.236788	0.204769	1.1130663	1.1295466	-1.2774796	-0.22947334	0.0	0.0	6651.0	14			-0.1544056716965154		False
H2AC4	ENSG00000278463	protein_coding	2.3886774	1.8185904	0.29569396	2.0842326617575497	1.0870385588560671	neither	0.35338366	0.12828267	0.91162544	-2.3886774	0.7691616	0.22554968	0.710007	-1.8185904	-0.20040008	-0.2027899	0.185188	-0.29569396	1.4	0.0196078431372549	526.0	6	0.00050356	1.85	-0.5080651942909875		False
TMEM202	ENSG00000187806	protein_coding	2.3885965	1.1813112	2.0066264	1.6797844497824117	1.7823426995646705	neither	-0.0052633807	-0.61685216	2.3885965	-1.9468082	-0.24270076	-1.0243804	1.1813112	-0.9665502	-0.08892225	-0.11473127	2.0066264	-0.068264015	11.5	0.0196078431372549	10065.0	15	3.6021e-09	1.316	0.11724429972993486		False
OR2T2	ENSG00000196240	protein_coding	2.3885863	1.1182653	0.944764	1.6343418171684252	1.3614542146439923	neither	-0.007895071	-0.5739725	2.2212129	-2.3885863	0.014749967	-0.7462982	1.1182653	-0.8462971	0.5347473	0.54479814	-0.77972925	0.944764	0.3	0.0	10213.0	1			-0.32758776887038843		False
OR52N5	ENSG00000181009	protein_coding	2.3885489	0.34376776	0.8458763	0.906149052310636	0.8855954557204124	neither	0.5122851	-0.09400759	2.3885489	-2.2257786	0.15431498	-0.077369936	0.34376776	0.13559459	0.70356065	0.71446997	-0.8458763	-0.11804989	0.2	0.0	7190.0	11	0.38974	0.879	0.09131611775441252		False
PRL	ENSG00000172179	protein_coding	2.388426	0.6509948	1.5243989	1.2469374106926137	1.3333043994828762	neither	2.388426	2.308228	0.4496356	0.6486322	0.614401	0.6509948	-0.11880101	0.4742041	-1.5232233	-1.5243989	0.08621374	-0.15735607	58560.7	0.7254901960784313	15582.0	6	1.9129e-09	1.439	0.02462985163574303		False
KCNH7	ENSG00000184611	protein_coding	2.387488	1.8726094	1.8005718	2.1144343147014997	2.0041625696751164	neither	2.2317007	2.387488	-0.5606563	1.1264887	0.81987953	1.8726094	-1.7344488	-0.29931435	-1.8005718	-1.787954	-0.98784196	0.5917382	2.4	0.0392156862745098	467360.0	2	0.90527	0.498	0.049934252342800106	1.0	True
OR10AD1	ENSG00000172640	protein_coding	2.38731	0.97888416	1.3276234	1.528692233253509	1.4584952046070434	neither	0.2170337	-0.3924421	2.38731	-2.0457482	-0.54238033	-0.97888416	0.7379886	-0.1529856	0.21587887	0.20708036	0.6852219	1.3276234	2.3	0.0196078431372549	953.0	12			-0.037675305023557516		False
H3C11	ENSG00000275379	protein_coding	2.384784	1.7311864	1.7840251	2.031872443766488	1.9456495312057025	neither	0.22237305	-0.0771516	1.2056193	-2.384784	0.91753995	0.25771543	0.85599995	-1.7311864	-0.09201801	-0.11496514	1.7840251	-0.71348083	1.2	0.0196078431372549	501.0	6	0.00022978	1.663	-0.27204287637449837		False
GPR119	ENSG00000147262	protein_coding	2.3843684	0.87199706	0.84752756	1.4419300380937017	1.2078529636220874	neither	-0.17860684	-0.7897867	2.3843684	-2.1850362	0.801146	0.87199706	-0.19688755	0.584552	0.45694417	0.45232373	0.3610645	0.84752756	1.9	0.0196078431372549	6225.0	X			0.1044089459260123		False
KRT35	ENSG00000197079	protein_coding	2.383111	0.85453683	0.48719737	1.4270445401171366	0.9973784888613552	neither	0.5149772	-0.08981449	2.383111	-2.3344884	-0.46191245	-0.85453683	0.66394234	-0.048960146	0.48719737	0.48474017	0.19295917	0.13280612	55.3	0.0392156862745098	4441.0	17	1.1572e-09	1.002	-0.08083714513966238	5.0	False
H2BC14	ENSG00000273703	protein_coding	2.382425	1.5261298	1.3603289	1.9068009305548912	1.703798422054983	neither	0.23055431	-0.050983194	1.1346564	-2.382425	0.71180725	0.02745476	0.91798645	-1.5261298	-1.3569795	-1.3603289	0.25587174	0.26384616	3.3	0.0980392156862745	467.0	6	8.0618e-10	1.983	-0.39057732081889246		False
LAMA2	ENSG00000196569	protein_coding	2.3822532	1.878856	1.1851115	2.1156348263202704	1.7440015870559995	neither	2.1988032	2.3822532	-0.6826079	1.8586067	1.0048745	1.878856	-1.473818	0.3903899	0.006233271	0.021468958	-1.1851115	-0.38630396	138.5	0.9607843137254902	633428.0	6	1.05e-48	0.801	-0.02102217909023493		True
RNASE9	ENSG00000188655	protein_coding	2.3814993	0.75218546	2.8753142	1.3384054492044546	1.7269783792288291	neither	1.1098601	0.51579416	2.3814993	-2.3027155	-0.6169817	-0.75218546	0.314099	0.03425013	2.8753142	2.8567522	1.4548512	-0.23122482	93.0	0.0196078431372549	4954.0	14			-0.03060345879134571		False
TEX13A	ENSG00000268629	protein_coding	2.3808067	1.4978409	1.6883619	1.8884039955089136	1.8192195794855504	neither	0.11198082	-0.49665993	2.3808067	-2.0960095	1.1240698	1.4978409	-0.70483947	0.9670742	-1.6883619	-1.6833489	-0.3958495	-1.5511416	10.0	0.0196078431372549	1765.0	X			0.5995546237109951		False
ANO2	ENSG00000047617	protein_coding	2.380722	1.1501815	0.69833046	1.654769591527171	1.2412102392781303	neither	2.376898	2.380722	0.097903706	0.97103447	0.9273419	1.1501815	-0.44512838	-0.46880248	0.43498433	0.43453828	0.036793735	-0.69833046	190.9	0.2745098039215686	414363.0	12	1.0319e-30	1.022	-0.08716440500063292	15.0	True
OR8G5	ENSG00000255298	protein_coding	2.3806403	0.7399949	0.9010353	1.3272760378815214	1.1665090285603412	neither	0.015130724	-0.59415805	2.3806403	-2.2070436	0.2666752	-0.2502468	0.7399949	-0.1767519	0.43364805	0.4273244	0.49357224	0.9010353	2.5	0.0196078431372549	9848.0	11	0.11234	1.938	0.010360461236511088		False
MYOZ2	ENSG00000172399	protein_coding	2.377962	1.5408942	2.088511	1.914206847135492	1.9706288318959757	neither	2.377962	2.2807653	0.51904756	-0.22642492	1.3220458	1.5408942	-0.4951974	-1.0920385	-1.1888593	-1.1812159	-0.59875995	2.088511	722.0	0.196078431372549	59358.0	4	2.4744e-05	1.033	0.0126067497132408		True
XAGE2	ENSG00000155622	protein_coding	2.3774626	0.79616565	0.58719033	1.3758103271453117	1.0358543042421031	neither	2.3774626	2.1886158	0.8958096	-0.42319643	0.64320004	0.79616565	-0.29821247	0.004862517	-0.58328277	-0.58719033	0.3020557	0.20750684	187.2	0.0392156862745098	7103.0	X			-0.09239436513762898		False
CPXCR1	ENSG00000147183	protein_coding	2.3774333	1.5688472	1.9308776	1.931276669949637	1.9311436374696016	neither	0.03255371	-0.57574725	2.3774333	-2.3287568	-1.5688472	-1.082626	-0.46922448	1.0651188	1.7257837	1.729096	-0.25103724	1.9308776	6.0	0.0196078431372549	7560.0	X			0.018605329227820648		False
MS4A7	ENSG00000166927	protein_coding	2.3771183	1.6354	1.4396312	1.971684373275804	1.7754509542494512	neither	2.3436964	2.3771183	-0.029792663	0.15872473	1.0488116	1.6354	-1.0249906	-0.9617915	-1.4391813	-1.4396312	0.030008573	1.3372711	185.1	0.9803921568627452	17469.0	11	6.9748e-05	1.402	0.014011646543109773		False
SMIM24	ENSG00000095932	protein_coding	2.3754764	1.470691	1.968009	1.8691152351292843	1.90151495335795	neither	2.3754764	2.3440022	0.24556628	0.9520545	1.0161754	1.470691	-0.814262	0.1514536	-0.45595586	-0.4555896	-0.030062534	1.968009	1491.1	0.6078431372549019	6539.0	19	0.027275	1.279	0.08529289484559807		False
TFAP2B	ENSG00000008196	protein_coding	2.3751397	1.5228068	1.7728611	1.9018093716537312	1.8578168280903673	neither	2.3751397	2.3316417	0.2957092	0.41916376	0.7129255	1.5228068	-1.3284371	0.69603515	-0.22223464	-0.2450429	1.7728611	0.3046411	31.4	0.1764705882352941	28896.0	6	0.99997	0.353	-0.041550883651544655	4.0	True
KRT7	ENSG00000135480	protein_coding	2.3746824	2.1921673	2.8170779	2.2816005577588556	2.447706616204459	neither	2.3473814	2.3746824	-0.003650648	0.6559611	1.6335692	2.1921673	-1.0652072	-1.1489072	-0.9594811	-0.9957576	2.8170779	0.87158126	952.4	0.6274509803921569	19666.0	12	1.2172e-17	1.459	-0.0945560301352104	3.0	False
RBMY1E	ENSG00000242389	protein_coding	2.3736408	0.9657853	0.8189484	1.5140764155485151	1.2336275015549394	neither	0.37954745	-0.22445184	2.3736408	-2.3456852	-0.7003849	-0.9657853	0.51542884	0.0861608	-0.12578736	-0.13632551	0.8189484	-0.6012254	2.6	0.0196078431372549	14424.0	Y					False
KLHL38	ENSG00000175946	protein_coding	2.3733397	1.2885025	0.60674036	1.7487292920287147	1.228804193501172	neither	0.2062683	-0.39951837	2.3733397	-2.1328127	-0.091656916	-0.9654961	1.2885025	-0.98738337	0.60674036	0.6029099	0.300438	0.11228459	238.4	0.1568627450980392	9359.0	8	7.802e-14	1.264	-0.0882644002308836		False
KRT17	ENSG00000128422	protein_coding	2.371926	1.7905148	2.1405454	2.060817460986004	2.087057902327456	neither	2.3130975	2.371926	-0.13999678	0.86268514	1.1136549	1.7905148	-1.1764015	-1.1241107	-2.1405454	-2.1314101	-0.7179787	0.53281546	953.7	0.6274509803921569	5405.0	17	1.2138e-06	0.871	0.06951713171200957	5.0	True
FAM47B	ENSG00000189132	protein_coding	2.369329	0.6121561	0.8737188	1.2043252053564684	1.0821473761148397	neither	-0.07235264	-0.6790251	2.369329	-2.1819332	0.6077719	0.5723093	-0.010149765	0.6121561	-0.5682076	-0.57946694	0.8737188	-0.3553903	8.8	0.0196078431372549	2119.0	X			0.11296960316533493		False
SCYGR4	ENSG00000284631	protein_coding	2.368099	0.6887178	1.350106	1.2770872849818058	1.300977172813745	neither	0.26681483	-0.3276773	2.3338196	-2.368099	0.6887178	0.30359736	0.49255708	0.1976019	1.350106	1.3363291	1.0764514	-1.1910369	8.0	0.1568627450980392	317.0	2					False
KRTAP9-7	ENSG00000180386	protein_coding	2.3672824	1.6856178	1.0202783	1.9975818759356825	1.5967708999363417	neither	-0.3699074	-0.97645605	2.3672824	-1.9377207	-1.6856178	-0.6235877	-1.3570777	1.668272	0.461727	0.47486737	-1.0202783	0.24120827	7.8	0.0196078431372549	509.0	17					False
GPR21	ENSG00000188394	protein_coding	2.3657777	1.1314682	0.9204184	1.6360935901772673	1.3506221240535932	neither	-0.106023625	-0.71186614	2.3657777	-2.0699918	-0.5221666	-1.1314682	0.97923154	-0.5705972	-0.21031931	-0.21956192	0.7183669	-0.9204184	5.1	0.0588235294117647	1998.0	9	0.67616	0.64	0.08257770458066387		False
ABCA8	ENSG00000141338	protein_coding	2.3656712	1.2894418	2.2378569	1.7465380987359422	1.896980266681234	neither	2.3238409	2.3656712	-0.067151405	1.4092444	0.8151846	1.2894418	-0.8157327	-0.31400755	-1.0233283	-0.9946105	-2.2378569	-1.2656063	41.6	0.9803921568627452	89418.0	17	9.1537e-44	1.086	-0.03218027653226191	3.0	True
ARID3C	ENSG00000205143	protein_coding	2.3653605	1.3043878	1.2906846	1.756515692728619	1.5850442785641257	neither	-0.2199489	-0.8259878	2.3653605	-2.2650433	-0.1264386	-1.0085055	1.3043878	-0.88446784	0.1315223	0.14812216	-1.2906846	0.5114765	10.0	0.0196078431372549	8017.0	9			-0.0656709443299069	2.0	False
PPDPF	ENSG00000125534	protein_coding	2.3651083	1.4926139	2.025173	1.8788809232054515	1.9264313958234045	neither	2.0188165	2.3651083	-1.4087664	1.5537982	0.66740775	1.4926139	-1.3460958	-0.45339912	2.025173	2.0015328	1.8462751	-0.9704378	647.0	1.0	6322.0	20	6.2061e-06	1.952	0.02137629270868747	1.0	False
LENEP	ENSG00000163352	protein_coding	2.3644547	0.7459507	2.273972	1.328068762746602	1.5888226124933704	neither	0.82921183	0.23436914	2.3644547	-2.251087	-0.01798136	-0.5116264	0.7459507	-0.15447317	2.2477777	2.273972	-2.029067	-0.7162394	0.3	0.0	729.0	1	0.044465	1.598	0.0039803974130870855		False
KRTAP1-3	ENSG00000221880	protein_coding	2.36438	0.81947404	1.0060786	1.3919583437356162	1.2491889373553746	neither	-0.36932874	-0.97507626	2.36438	-2.2013237	0.54116267	0.7176048	-0.31904164	0.81947404	-1.0014548	-1.0060786	0.3562313	0.2005301	88.7	0.0196078431372549	990.0	17	0.00086836	1.246	-0.056884263273017786		False
PRDM9	ENSG00000164256	protein_coding	2.36359	1.4875162	2.5134032	1.8750675761577231	2.0674356648168306	neither	-0.12434707	-0.729658	2.36359	-2.3622382	0.44856218	-0.62129164	1.4875162	-1.4365821	2.5134032	2.5048268	0.67689884	0.12995997	4.1	0.0392156862745098	84507.0	5	1.2689e-13	1.039	0.1079358206490616		True
LRP2	ENSG00000081479	protein_coding	2.3624299	1.4276874	2.4141352	1.8365215494551816	2.0117988177051904	neither	2.2467072	2.3624299	-0.38791576	1.6672796	0.9903222	1.4276874	-0.78392506	0.20345192	-1.3024586	-1.2714907	-2.4141352	0.16790874	42.1	0.2745098039215686	235425.0	2	1.0	0.352	-0.08337179954695309		True
KRT33B	ENSG00000131738	protein_coding	2.3620677	0.95986307	0.8764191	1.505742857884386	1.257200328457872	neither	0.480145	-0.11945816	2.3620677	-1.9046519	0.23615219	-0.43293902	0.95986307	-0.35432082	0.8764191	0.8692798	0.5586971	-0.35968143	74.2	0.0588235294117647	6315.0	17	1.0759e-10	1.075	-0.03207535394076446	7.0	False
PPIAL4E	ENSG00000271567	protein_coding	2.3611162	0.5912228	0.89832056	1.1815014730796405	1.0783670884544354	neither	0.73688257	0.14136577	2.3611162	-2.0876524	0.009854233	-0.37846377	0.5912228	-0.5884966	0.76090175	0.7659498	-0.3897098	-0.89832056	0.7	0.0	759.0	1					False
ARSH	ENSG00000205667	protein_coding	2.3608027	1.2353032	1.2950459	1.7077198628225414	1.557301876718171	neither	-0.40238068	-1.0020604	2.3427103	-2.3608027	0.25696743	-0.61139935	1.2353032	-1.0254245	-0.07281429	-0.075688444	0.22337358	-1.2950459	0.7	0.0	27565.0	X			0.10028648095420077		False
KRTAP4-11	ENSG00000212721	protein_coding	2.3600578	1.1558852	2.7835417	1.6516524701536217	1.9655240314323148	neither	0.7115292	0.11588244	2.3600578	-2.1634405	0.21669374	0.8345634	-0.95122373	1.1558852	-2.7764337	-2.7835417	0.5430954	-0.2039163	8.8	0.0196078431372549	1192.0	17	0.0075305	1.853	-0.54010415171853		False
CDRT15L2	ENSG00000214819	protein_coding	2.3594024	1.2123247	1.266468	1.6912604195567518	1.535813204151269	neither	0.32169992	-0.27912337	2.3594024	-1.9637644	0.5679898	-0.31293848	1.2123247	-0.70746744	1.2576982	1.266468	-0.6771766	-0.8866294	14.9	0.0392156862745098	1187.0	17	0.0006917	1.174	-0.010401336260945101		False
PMCH	ENSG00000183395	protein_coding	2.3578172	0.5866574	0.5362308	1.1761083743547105	0.9052088959508616	neither	2.3578172	2.2112505	0.7206764	0.6540988	0.44614568	0.5866574	-0.25094807	0.3084673	0.14638583	0.14095286	0.42336848	-0.5362308	713.2	0.0392156862745098	1374.0	12	0.17359	0.985	0.07336254711352048	3.0	False
KERA	ENSG00000139330	protein_coding	2.3576293	0.8259749	0.19896837	1.3954721872199998	0.7290245230565812	neither	2.3576293	2.151889	0.9627786	-0.13221522	0.7978623	0.8259749	-0.13220096	0.37968394	0.07210717	0.070935816	0.091692805	0.19896837	0.9	0.0	7533.0	12	2.7143e-08	1.284	0.11007997189890885	1.0	True
NXF2	ENSG00000269405	protein_coding	2.3573682	1.1836457	1.5921993	1.6704157366496342	1.643925724237027	neither	0.43433926	-0.16459423	2.3573682	-2.0471234	0.25471205	-0.57617795	1.1836457	-0.72522706	0.6063923	0.5898019	1.2925858	-1.5921993	14.3	0.0588235294117647	79555.0	X					False
CA10	ENSG00000154975	protein_coding	2.3569992	2.3057227	1.7662485	2.3312199723153197	2.1252308203082055	neither	2.2113853	2.3569992	-0.5189672	1.0171494	1.2412463	2.3057227	-1.8155272	-0.13870661	-1.7662485	-1.7548555	-0.8922344	0.42544958	120.4	0.3333333333333333	529704.0	17	0.29464	0.682	-0.08805156486203268		True
TPSB2	ENSG00000197253	protein_coding	2.3569624	1.2954166	0.6260964	1.747354634450557	1.2410837987931205	neither	2.2956972	2.3569624	-0.15196148	0.31040242	0.59466636	1.1587145	-0.9232479	-1.2954166	-0.07630816	-0.071670845	-0.36093453	0.6260964	140.5	0.8627450980392157	6453.0	16	0.0002734	1.803			True
BPIFB6	ENSG00000167104	protein_coding	2.3568733	0.9202075	0.8586213	1.472688863001873	1.230291115182606	neither	0.25315157	-0.34262252	2.338056	-2.3568733	-0.9202075	-0.7512623	-0.09042572	0.37502134	0.8586213	0.8565504	0.16445172	-0.52691877	3.2	0.0196078431372549	15041.0	20	5.2856e-14	1.068	-0.0018561132575716716	2.0	False
SOST	ENSG00000167941	protein_coding	2.3565774	1.1220365	1.6713271	1.6260891297450766	1.64103073901269	neither	2.3565774	2.173787	0.86901546	0.24780017	1.0483857	1.1220365	-0.23615918	0.3274035	-1.0375348	-1.0590758	1.6713271	-0.023396881	66.6	0.0588235294117647	5053.0	17	7.5286e-06	1.634	0.0026067847092395573		True
SOX2	ENSG00000181449	protein_coding	2.3555236	1.3474411	1.5528916	1.781552500113303	1.7018167619767457	neither	2.3342593	2.3555236	0.020502683	0.82432383	1.0877599	1.3474411	-0.5243259	0.457016	-0.3112599	-0.3312445	1.5528916	0.6785971	71.9	0.4705882352941176	2511.0	3	0.99931	0.302	-0.14203364070288224	15.0	True
SPRR2F	ENSG00000244094	protein_coding	2.3546789	1.3362244	0.3604396	1.7738036532675088	1.042832433133411	neither	2.3546789	2.1996324	0.7551914	0.06802326	0.9123984	1.3362244	-0.7516771	0.7621888	0.3593694	0.3604396	-0.08184061	0.35597414	253.6	0.1764705882352941	1395.0	1	0.049398	1.938	0.022638933299145257		False
LCE1C	ENSG00000197084	protein_coding	2.354619	0.54385936	0.99889076	1.1316278462391425	1.0855297971333735	neither	0.51203096	-0.03493862	2.1668177	-2.354619	-0.25654796	-0.54385936	0.4831069	0.27845776	-0.99889076	-0.9920574	-0.53503686	0.28565213	534.9	0.0784313725490196	1819.0	1	0.00057077	1.929			False
OR4K5	ENSG00000176281	protein_coding	2.3545656	1.54061	1.4572594	1.9045911133406035	1.7419945457404318	neither	-0.13803485	-0.30229288	0.6670324	-2.3545656	-1.54061	-0.7924703	-0.8807002	1.2955487	-0.41830847	-0.43706632	1.4572594	-0.1271576	0.0	0.0	971.0	14	0.12359	1.929	0.07458609351429574		False
LCE2D	ENSG00000187223	protein_coding	2.3529553	0.82039416	1.1909202	1.38937064416269	1.31979445551408	neither	0.06981127	-0.49121273	2.2039957	-2.3529553	-0.82039416	-0.7865022	0.09558256	0.5929077	0.6041067	0.61440307	-0.7987217	-1.1909202	150.2	0.0588235294117647	1279.0	1	0.35539	1.818	-0.09610705974898916		False
FCGR2C	ENSG00000244682	protein_coding	2.3527918	1.1406924	1.2198995	1.6382343315418342	1.484882309026358	neither	2.3527918	2.1275527	1.0416362	-1.0611973	1.1406924	0.79500103	0.37344393	0.09406509	-1.1455244	-1.1612614	1.2198995	0.08163366	26.6	0.196078431372549	24323.0	1					False
KRTAP19-7	ENSG00000244362	protein_coding	2.352245	1.399094	2.2491803	1.8141146231784804	1.948877640882604	neither	0.093830824	-0.4375975	2.094319	-2.352245	-1.399094	-1.0389438	-0.3040153	1.1000713	0.1768896	0.18063048	-0.29019627	-2.2491803	0.6	0.0	439.0	21	0.0024228	1.952	-0.18759244463681274		False
ZNF683	ENSG00000176083	protein_coding	2.3519711	1.0444137	1.300271	1.567300494112112	1.4726949780589151	neither	2.3519711	2.3323653	0.1936824	0.6692354	1.0444137	0.99926364	-0.057268757	-0.08695982	-0.44709453	-0.43219396	-1.160673	1.300271	76.5	0.2549019607843137	12888.0	1	6.4884e-05	0.929	-0.1252525897755353		False
DGKB	ENSG00000136267	protein_coding	2.35144	2.6391165	0.2525491	2.491129081914464	1.1615718971762428	neither	2.121044	2.35144	-0.89265877	1.7700813	1.457079	2.6391165	-2.0386088	-0.6642967	0.07431485	0.077423	-0.24135673	-0.2525491	18.6	0.3137254901960784	829784.0	7	0.00015842	0.755	0.09914109041754433	4.0	True
PRR23D1	ENSG00000255251	protein_coding	2.351249	1.3267246	1.0316432	1.7661992778351483	1.4763963920112375	neither	0.921955	0.33228844	2.351249	-1.8736013	0.7311569	1.3267246	-0.9926512	1.0377765	-1.0259091	-1.0316432	0.4425257	-0.23474237	175.9	0.0392156862745098	2823.0	8	0.35041	1.826			False
SEMA3E	ENSG00000170381	protein_coding	2.350916	1.7399316	1.0972562	2.0224819003752788	1.6495257909876584	neither	1.0072421	1.3323457	-1.3920882	2.350916	0.9197608	1.7399316	-1.3753556	0.4429153	1.0972562	1.0935999	0.28862765	0.9753857	4.2	0.5098039215686274	285901.0	7	2.7748e-06	0.668	0.027595743743836196	8.0	True
NTN3	ENSG00000162068	protein_coding	2.3498445	0.56811196	1.4241089	1.1554110803476916	1.2388120437460546	neither	0.7061229	0.11312032	2.3498445	-2.053872	0.45052257	0.035792943	0.56811196	0.19186053	0.43241474	0.41412452	1.4241089	-0.22395617	0.3	0.0	2848.0	16	8.8641e-21	1.738	0.10348549619044385		False
NPVF	ENSG00000105954	protein_coding	2.349506	1.132176	0.6526703	1.6309672912281228	1.2018809486016078	neither	2.349506	2.07437	1.2432976	-0.6439235	1.0533631	1.132176	-0.24464732	-0.36328107	0.3329636	0.3413706	-0.6526703	0.62885505	204.2	0.0392156862745098	3916.0	7	1.0112e-05	1.737	0.1227592955387592		False
OR1Q1	ENSG00000165202	protein_coding	2.3488588	1.5907918	1.6599671	1.933014567559655	1.8373416139982313	neither	-0.45197666	-1.0531837	2.3488588	-2.0090287	-1.352142	-1.5907918	0.57322615	-0.11373007	-0.4003798	-0.40336916	0.23130299	-1.6599671	1.1	0.0196078431372549	944.0	9	0.33687	1.844	-0.10542837058406697		False
PSCA	ENSG00000167653	protein_coding	2.348568	1.2924604	2.8494902	1.7422488733551245	2.0527174967522512	neither	2.348568	2.3253598	0.20841883	0.34371915	0.818461	1.2924604	-0.81581026	-0.6567604	-2.8494902	-2.8468156	-0.21757372	0.12203451	3010.1	0.4509803921568627	12417.0	8	0.0011342	1.865	0.09355221976702588	2.0	False
ZNF385B	ENSG00000144331	protein_coding	2.3482237	2.304963	0.9627871	2.3264927990911772	1.7337157557324905	neither	2.145779	2.3482237	-0.76944214	1.6270852	1.1344743	2.304963	-1.9726093	-0.4094978	-0.95621556	-0.9627871	0.5076395	0.8891253	82.1	0.6862745098039216	419630.0	2	0.0026569	0.751	0.14857364476289517		False
HLA-DPA1	ENSG00000231389	protein_coding	2.3477376	3.166892	1.7098985	2.726725403031849	2.3339114783274653	scGPT-only	2.0527253	2.3477376	-1.1803993	0.06878752	1.1453182	1.8355242	-1.2020825	-3.166892	-1.7098985	-1.7012569	-0.6782201	-0.11165698	570.0	1.0	16212.0	6			0.07178476971454566		False
CLU	ENSG00000120885	protein_coding	2.3470318	2.4073203	0.97900546	2.3769849172608435	1.7685309123596016	neither	1.7661533	2.19392	-1.793247	2.3470318	1.0820732	2.4073203	-2.2193615	0.34843656	0.33996522	0.3385725	0.10977078	-0.97900546	9103.3	1.0	18139.0	8	0.00057997	0.716	0.0291270610011156	2.0	False
GNAS	ENSG00000087460	protein_coding	2.3461566	3.148332	1.2783407	2.7178079219825673	2.1136255276449933	scGPT-only	1.3240838	1.866021	-2.3461566	2.2727108	1.4879557	3.148332	-2.8389628	-0.5615151	-0.010798954	0.005635218	-1.2783407	1.1713182	3737.4	1.0	71474.0	20	0.99999	0.302	-0.03376088720794563	7.0	True
CCDC166	ENSG00000255181	protein_coding	2.3451984	1.2896495	0.47463703	1.739104351084431	1.1280741143804909	neither	-0.21291092	-0.8133995	2.3451984	-2.290059	0.33918437	-0.57623446	1.2896495	-0.9114176	-0.086071484	-0.09128274	0.40528613	-0.47463703	3.9	0.0196078431372549	1415.0	8	1.8013e-08	1.939	-0.024540509850389018	3.0	False
HOPX	ENSG00000171476	protein_coding	2.3443754	2.0983129	0.6026056	2.217934431912418	1.436515081313947	neither	2.10242	2.3443754	-0.9445323	1.9919434	1.1258702	2.0983129	-1.6497482	0.6623145	0.32611784	0.3338811	-0.6026056	0.43086457	1401.9	1.0	33888.0	4	0.14728	1.382	0.02386251291204132		False
KRT75	ENSG00000170454	protein_coding	2.343802	0.5277904	1.4047842	1.1122212887284617	1.2022570718664531	neither	0.7299516	0.13894711	2.343802	-1.8094976	0.5277904	0.43113953	0.09214076	0.41559815	-0.53857803	-0.52054214	-1.4047842	-0.7666383	27.4	0.0392156862745098	10301.0	12	6.9063e-10	0.97	-0.01949337486845109	1.0	False
GPR31	ENSG00000120436	protein_coding	2.3437445	0.46338588	1.4162332	1.0421411169451382	1.154328126110439	neither	0.5100871	-0.084187925	2.3437445	-1.8355911	-0.17585203	-0.2864497	0.21357848	0.46338588	-1.4162332	-1.4112241	-0.39468053	-0.21208988	1.3	0.0196078431372549	2733.0	6	0.12128	1.931	-0.05013629472947589		False
SSX3	ENSG00000165584	protein_coding	2.34363	1.1620954	1.9673195	1.650309559537846	1.749854380870743	neither	0.77768093	0.1939069	2.3196316	-2.34363	-0.36365885	-1.1197345	1.1620954	-0.91438013	1.9673195	1.9469819	1.5890982	1.6550046	12.0	0.0196078431372549	10280.0	X			-0.09158468913054979		False
TAS2R46	ENSG00000226761	protein_coding	2.3432105	1.1114565	0.6648479	1.6138080868223614	1.200812938539171	neither	-0.28643826	-0.7886889	1.9835706	-2.3432105	0.27216932	-0.5085046	1.1114565	-0.98919326	-0.19319522	-0.2017514	0.6648479	-0.23753016	0.2	0.0	929.0	12	0.34057	1.839	-0.08491745201515749		False
DMRTC2	ENSG00000142025	protein_coding	2.3414068	1.2195445	1.9429774	1.689807617808193	1.7703022667291015	neither	0.10945708	-0.48848805	2.3414068	-2.2085316	0.3709355	-0.37715507	1.052845	-1.2195445	0.19972916	0.19934864	0.030576706	-1.9429774	38.5	0.0196078431372549	7590.0	19	0.95952	0.521	-0.14755843916390818		False
CACNB2	ENSG00000165995	protein_coding	2.3409617	2.789645	1.2265298	2.555474926818203	2.000815842994913	neither	2.1114588	2.3409617	-0.8896715	1.7098138	1.5798783	2.789645	-2.1018417	-0.843373	-0.6824861	-0.6982882	1.2265298	0.4643325	19.5	0.7843137254901961	403133.0	10	9.0033e-06	0.77	0.07162585925010011	6.0	True
SLCO1A2	ENSG00000084453	protein_coding	2.3405905	1.0557035	0.55977505	1.571931799702757	1.114192709110896	neither	2.3405905	2.319566	0.19852278	0.89599687	0.8179934	0.87272346	-0.17503366	-1.0557035	-0.55977505	-0.5567841	-0.2345502	0.049756687	15.0	0.196078431372549	155076.0	12	1.0038e-08	1.239	0.05606694305172504		False
AQP2	ENSG00000167580	protein_coding	2.34035	1.5009267	1.0217613	1.874218184295788	1.5310754092278285	neither	2.34035	2.1936939	0.71934694	0.14460857	1.1233909	1.5009267	-0.71055335	-0.041277967	-0.113860905	-0.10073231	-1.0217613	0.18964171	450.4	0.1372549019607843	8141.0	12	2.6952e-07	1.375	-0.08053257641113293		True
CCNI	ENSG00000118816	protein_coding	2.3402288	2.8629067	1.4119292	2.5884081422860965	2.1149144841251	neither	1.9439623	2.3402288	-1.6368397	1.6904097	1.3233126	2.8629067	-2.6116526	-0.33269343	-1.4119292	-1.4042691	-0.60083467	-1.394136	297.0	1.0	29164.0	4	0.89597	0.574	-0.03622850053882242		False
ZEB2	ENSG00000169554	protein_coding	2.3397906	2.3826497	1.4817684	2.3611229047114044	2.0214942286113065	neither	1.8301357	2.2384713	-1.7008654	2.3397906	1.132196	2.3826497	-2.10341	-0.3583015	0.9223042	0.9137546	0.6686239	1.4817684	176.9	1.0	156693.0	2	1.0	0.114	-0.35695321703367844		True
CYP7A1	ENSG00000167910	protein_coding	2.3389883	1.1980389	2.3193417	1.6739769920894585	1.8661844591988712	neither	-0.2913377	-0.89016706	2.3389883	-2.0002728	0.49231622	-0.37126586	1.1980389	-0.8090472	0.63437665	0.62899226	0.42126772	-2.3193417	46.3	0.0196078431372549	9985.0	8	4.0289e-05	0.82	0.02544017635214201	18.0	True
LRFN5	ENSG00000165379	protein_coding	2.338524	2.775222	1.1469357	2.5475327774786334	1.9525082488186647	neither	2.1658814	2.338524	-0.6391803	1.811859	1.672823	2.775222	-1.9398054	-1.0247425	0.32837284	0.31364	1.1469357	-0.233998	10.5	0.4901960784313725	297816.0	14	0.16948	0.629	0.09443799050247037	7.0	False
DUSP29	ENSG00000188716	protein_coding	2.3376331	0.68076956	1.6961733	1.2615028564884172	1.3923515405881706	neither	-0.09129244	-0.6893767	2.3376331	-2.077369	0.68076956	0.20066562	0.6308036	-0.09675989	-0.5585278	-0.58036345	1.6961733	0.77349824	97.3	0.0392156862745098	36183.0	10	2.4226e-05	1.44	-0.11241876461926568	1.0	False
ATP5F1E	ENSG00000124172	protein_coding	2.3373833	2.4073048	0.44616085	2.372086431294155	1.3590981641068636	neither	1.7855005	2.2209527	-1.825888	2.3373833	1.3591183	2.4073048	-1.8062834	-1.7905532	0.36711434	0.3709249	-0.29479966	-0.44616085	225.0	1.0	6883.0	20	0.017126	1.654	-0.9280037006308393	4.0	True
PTPRZ1	ENSG00000106278	protein_coding	2.3358276	1.7782407	0.26384407	2.0380539017659274	1.0310021157004745	neither	2.1986573	2.3358276	-0.48401678	1.6545653	0.8616617	1.7782407	-1.521008	0.3112305	-0.14051448	-0.14391245	0.26384407	-0.1781695	150.5	0.6274509803921569	188948.0	7	0.15488	0.497	-0.037173150767533004	14.0	True
CD14	ENSG00000170458	protein_coding	2.3358018	1.6674197	0.9444721	1.9735151219627023	1.54367788854397	neither	2.2237105	2.3358018	-0.3745932	1.1840833	1.00053	1.6674197	-1.1441939	-0.28381914	-0.27618766	-0.28705367	0.84424454	0.9444721	425.8	1.0	1972.0	5	0.0029381	1.944	0.0073104370782454365		False
KBTBD13	ENSG00000234438	protein_coding	2.3355246	0.33308038	2.4122581	0.8819962705518363	1.233443016101654	neither	0.7289905	0.1401803	2.3355246	-2.0169842	0.33308038	0.1712546	0.21599936	0.24973229	0.53525674	0.5042574	2.4122581	-2.3552034	28.8	0.0784313725490196	3202.0	15	4.9492e-15	1.961	0.0455839726289773	1.0	True
H2BC13	ENSG00000185130	protein_coding	2.3349495	1.5969311	1.0498232	1.9309980511330016	1.5760135447898556	neither	-0.23867846	-0.5398094	1.2142588	-2.3349495	0.78954685	-0.023739919	1.0892731	-1.5969311	1.0498232	1.0411539	0.67840505	0.3682053	6.6	0.0392156862745098	450.0	6	1.4534e-06	1.962	-0.8061499031477887		False
IGFBP2	ENSG00000115457	protein_coding	2.3337884	1.6804007	1.6611351	1.980328170029372	1.86763969211829	neither	2.136159	2.3337884	-0.74954754	1.7592905	0.8627329	1.6804007	-1.3629705	0.7073912	-0.63160104	-0.6102769	-1.6611351	1.1969191	1281.4	1.0	31613.0	2	0.0038095	0.98	0.08993887329994052		False
MS4A18	ENSG00000214782	protein_coding	2.3330882	1.696935	2.2413077	1.989748482765347	2.0702968238771873	neither	0.029390298	-0.56684446	2.3330882	-2.1822944	1.2669531	0.6532889	0.74404544	-1.696935	2.2413077	2.221167	1.575024	0.7020378	17.6	0.0588235294117647	20308.0	11					False
ZSCAN5B	ENSG00000197213	protein_coding	2.3323135	1.2701225	1.4194303	1.7211402770848605	1.6140446171248173	neither	-0.037980076	-0.63437665	2.3323135	-2.04993	-0.37024823	-1.2039362	1.2701225	-0.8008974	-1.0724623	-1.0798542	0.5712315	-1.4194303	1.7	0.0196078431372549	8129.0	19			0.3355086670124768	2.0	False
RTL3	ENSG00000179300	protein_coding	2.3315558	0.66265345	0.9663063	1.2429857178332782	1.142919640799163	neither	0.86408293	0.27861425	2.3315558	-1.8202752	-0.20779355	-0.6246092	0.66265345	-0.050265223	0.9576103	0.9663063	-0.6728563	0.31040642	1.5	0.0196078431372549	3464.0	X			0.04093989622997833	2.0	False
ALDH3A1	ENSG00000108602	protein_coding	2.3310916	1.1129942	1.2403188	1.6107425090524927	1.4763699229309928	neither	2.3310916	2.261106	0.40169936	0.43930295	0.4890838	1.1129942	-1.0013311	-0.5395437	-1.2257301	-1.2403188	1.1302667	-0.79547936	504.2	0.5098039215686274	10959.0	17	3.5553e-16	1.246	-0.005134423690062178		True
AWAT2	ENSG00000147160	protein_coding	2.3294475	0.8062133	0.8886156	1.3704129144720398	1.1861481600455737	neither	0.3371605	-0.25540546	2.3294475	-1.9399085	0.13071817	-0.41964447	0.8062133	-0.14542648	0.8886156	0.88188386	0.52698356	0.44243896	10.7	0.0392156862745098	9446.0	X			0.07246845143095801	13.0	False
TGM7	ENSG00000159495	protein_coding	2.3287747	1.0367899	2.2728333	1.553850085540922	1.763851174487862	neither	-0.21959242	-0.81558263	2.3287747	-2.264679	0.3009558	-0.4290528	1.0367899	-0.38043615	2.2728333	2.257125	1.2304225	2.0135767	1.5	0.0196078431372549	25984.0	15	1.1740999999999998e-21	1.075	-0.043989482984719594		False
MAGEC2	ENSG00000046774	protein_coding	2.3279586	1.2443968	1.4222668	1.70202944521312	1.60314105775029	neither	1.057865	0.56452847	1.9943829	-2.3279586	0.061363	0.54034704	-0.7116623	1.2443968	-0.62181824	-0.64013743	1.4222668	-0.91079986	18.4	0.0196078431372549	2948.0	X			0.027450975803137434		False
ST6GALNAC5	ENSG00000117069	protein_coding	2.3275049	2.2061543	0.53812826	2.2660174190429494	1.4032576847564984	neither	2.1544318	2.3275049	-0.64208865	1.0200927	1.0543443	2.2061543	-1.9303054	-0.3647524	0.077619396	0.07372559	0.30307934	0.53812826	3.5	0.3725490196078431	200099.0	1	5.5112e-08	1.122	0.028503387028582454		True
NPM1	ENSG00000181163	protein_coding	2.3273084	2.2676015	1.116408	2.297260981865709	1.8061252776644037	neither	1.9603356	2.3273084	-1.505485	1.7835933	1.0504225	2.2676015	-2.0367272	-1.7046341	-1.1025902	-1.116408	1.070669	-0.15245192	1213.0	1.0	24724.0	5	0.99648	0.313	-0.8749723373533972		True
TAF11L2	ENSG00000284373	protein_coding	2.327259	0.9768967	2.2627444	1.5078102125749446	1.7262735643388063	neither	-0.60091835	-1.1952062	2.327259	-2.213588	-0.59427613	-0.9768967	0.6685061	-0.12700415	0.1080313	0.07893482	2.2627444	-1.3805181	0.1	0.0	596.0	5					False
RIMBP3B	ENSG00000274600	protein_coding	2.3262582	0.5764814	0.65717894	1.1580347939062454	0.9587578908745036	neither	0.6752902	0.08810431	2.3262582	-1.9995369	-0.18592803	-0.108527854	-0.06377618	0.5764814	0.4761061	0.46768138	0.65717894	-0.17349888	15.4	0.0196078431372549	5727.0	22					True
ZNF479	ENSG00000185177	protein_coding	2.3258142	1.3572023	1.10548	1.7766824087643407	1.516783159624669	neither	0.0850667	-0.50882214	2.3258142	-1.9790907	0.056156576	-0.8817355	1.3572023	-0.99603444	-1.10548	-1.0994105	-0.47585773	0.58588535	2.6	0.0196078431372549	22188.0	7	1.1372e-05	1.317	-0.14940099640603102		False
TMEM132D	ENSG00000151952	protein_coding	2.3255153	2.1848273	1.7042888	2.254073937120894	2.0534927236299785	neither	2.195388	2.3255153	-0.4542055	1.6171312	1.1394746	2.1848273	-1.7696112	-0.5266124	-1.7042888	-1.6965849	-0.60502684	0.5761208	6.7	0.0980392156862745	832300.0	12	0.97654	0.5	0.023562602422925294		False
KRT32	ENSG00000108759	protein_coding	2.3248575	0.6029776	0.3461149	1.183991974504895	0.7857889867615097	neither	0.31546462	-0.27610046	2.3248575	-1.7715768	0.6029776	0.22103637	0.49972844	-0.0125152785	-0.34466732	-0.3461149	0.111637354	0.014800023	16.6	0.0588235294117647	7873.0	17	1.3722e-16	1.434	-0.07678843387536882	5.0	False
SPAG11B	ENSG00000164871	protein_coding	2.3247213	0.8638274	1.203151	1.4170949002461408	1.3418562773651188	neither	2.3247213	2.1819124	0.7020236	-1.2467744	-0.13683994	0.13641009	-0.3663535	0.8638274	0.35003757	0.33458832	1.203151	-0.16947049	1188.1	0.0196078431372549	20990.0	8	0.017717	1.643			False
GALNT17	ENSG00000185274	protein_coding	2.3246455	2.0761788	0.74845207	2.196902297466913	1.5343643285342838	neither	2.2045097	2.3246455	-0.4106909	1.6258855	0.8248924	2.0761788	-2.059393	-0.59509826	-0.21436997	-0.21511833	0.057549592	-0.74845207	65.0	0.8823529411764706	581456.0	7	0.019036	0.61	0.07298331522322678	1.0	True
AGXT	ENSG00000172482	protein_coding	2.3242602	1.7922744	0.7934044	2.041007607873836	1.4895712583956835	neither	2.3242602	2.1872957	0.6779435	0.14312488	1.489711	1.7922744	-0.647205	-0.5110422	-0.7934044	-0.79332125	-0.009128331	0.7235226	1191.5	0.0588235294117647	12988.0	2	2.0059e-14	1.251	0.02595914934596318		True
BPIFB4	ENSG00000186191	protein_coding	2.3235686	1.0205971	2.1615908	1.5399439518408	1.7242269836172246	neither	-0.18255587	-0.7770617	2.3235686	-1.9097147	0.13869362	-0.5643168	1.0205971	-0.5552688	2.1495516	2.1615908	-0.9280377	0.94794583	7.5	0.0196078431372549	32108.0	20	6.438600000000001e-19	1.082	-0.1075945168442234	1.0	False
TP53TG3F	ENSG00000278848	protein_coding	2.322768	1.1381817	1.3671438	1.6259557284703663	1.5346542392286984	neither	0.59956694	0.01217592	2.322768	-1.9483069	-1.1381817	-0.7852139	-0.33434695	1.0519155	1.3671438	1.3633164	0.30318674	-0.8501256	9.9	0.0392156862745098	2637.0	16					False
TGIF2LY	ENSG00000176679	protein_coding	2.322654	0.8146584	1.0673678	1.3755615549271505	1.264031951452053	neither	-0.12761186	-0.7217288	2.322654	-2.078636	-0.8146584	-0.6959166	-0.031456105	0.6995295	0.9780278	0.9851108	-0.5470182	1.0673678	3.7	0.0196078431372549	974.0	Y					True
OR10Z1	ENSG00000198967	protein_coding	2.322035	1.0031548	1.2711225	1.5262242810340818	1.435956799510001	neither	0.210927	-0.380916	2.322035	-1.9044043	-0.801101	-1.0031548	0.4385298	-0.20500372	0.68818486	0.6718717	1.2711225	0.06873108	7.1	0.0196078431372549	7246.0	1	0.17206	1.877	0.10343725311855632		True
CD36	ENSG00000135218	protein_coding	2.321489	2.162578	0.9954383	2.2406251446062995	1.7096908433294828	neither	2.0872428	2.321489	-0.9124673	1.8672839	1.1865323	2.162578	-1.6644363	0.75668514	0.6468822	0.65971315	-0.9954383	-0.9477123	1439.4	0.9607843137254902	309745.0	7	8.8525e-17	1.953	-0.005950602120799666	24.0	True
MS4A6A	ENSG00000110077	protein_coding	2.3198187	1.74359	0.44012126	2.0111719685628575	1.2119654908548725	neither	2.2575414	2.3198187	-0.15985237	1.078103	1.1107248	1.74359	-1.1066548	-0.56396675	0.32462564	0.33030343	-0.44012126	-0.3124936	133.3	1.0	14592.0	11	2.0695e-06	1.331	-0.07102662852506114		False
RFPL4B	ENSG00000251258	protein_coding	2.3197374	0.62450624	1.3983971	1.203615587079769	1.2653248590124804	neither	0.38734683	-0.20203012	2.3197374	-1.8295478	0.62450624	0.406718	0.25726512	0.46173203	-0.8032596	-0.78532225	-1.3983971	1.2964908	1.5	0.0196078431372549	3964.0	6			-0.003624157061172489		False
SSX2B	ENSG00000268447	protein_coding	2.3195183	1.1487889	1.1817772	1.6323715497358038	1.4657431737108602	neither	0.66254866	0.07696754	2.3195183	-2.1838262	0.32992536	-0.4829954	1.1487889	-0.76855564	0.34864002	0.33346072	1.1817772	-0.26761186	15.9	0.0196078431372549	39173.0	X					False
GPR52	ENSG00000203737	protein_coding	2.3194773	1.0278013	1.5304885	1.5440083498027106	1.539488515026986	neither	-0.5753123	-1.0157045	1.7605497	-2.3194773	0.6564771	-0.100596696	1.0278013	-0.73834264	0.94224846	0.9226139	1.5304885	-1.3127795	5.1	0.0392156862745098	1581.0	1	0.8779	0.577	0.05925457137333182		False
FGF21	ENSG00000105550	protein_coding	2.3193417	0.46159658	1.6541727	1.0346981185695594	1.2098626116766529	neither	0.62981284	0.043784022	2.3193417	-1.8248388	0.19647688	-0.120229356	0.46159658	0.2710205	-0.47499254	-0.4694577	-0.43223968	1.6541727	79.4	0.0196078431372549	2809.0	19	1.573e-05	1.51	-0.08443299657762605		False
CABP5	ENSG00000105507	protein_coding	2.318164	1.1010708	0.86561733	1.5976428543360996	1.3024521642563656	neither	2.318164	2.1364806	0.8607551	-0.028025232	1.0683432	1.1010708	-0.17735423	-0.4908435	-0.39869273	-0.40984243	0.86561733	-0.64161164	360.1	0.0196078431372549	14696.0	19	3.8636e-06	1.352	0.12612028527998295	2.0	False
PCDH15	ENSG00000150275	protein_coding	2.3180954	2.479439	1.0003941	2.3974102987349912	1.7915074492064678	neither	2.1323812	2.3180954	-0.6985272	1.4075089	1.59108	2.479439	-1.582086	-0.19477803	1.0003941	0.9906792	0.7593373	0.61383605	57.2	0.2745098039215686	1825171.0	10	8.4349e-24	0.819	0.08761742955092033	2.0	True
DEFB114	ENSG00000177684	protein_coding	2.3158007	0.96613353	2.070465	1.4957849795567113	1.666999270067385	neither	0.23416571	-0.3557755	2.3158007	-1.9829209	0.7474498	0.87951535	-0.28156474	0.96613353	2.070465	2.0549085	1.2177186	0.45697626	49.7	0.0196078431372549	3915.0	6	0.19651	1.841	-0.0054810512030467355		False
CHRM4	ENSG00000180720	protein_coding	2.315577	1.1320947	0.6260104	1.6190900064980638	1.1795268849919447	neither	0.48909634	-0.09789683	2.315577	-1.951654	0.8552407	0.005266017	1.1320947	-0.5581293	-0.61827147	-0.6260104	0.5998617	-0.117655806	14.4	0.1764705882352941	8401.0	11	0.99826	0.398	-0.12209941331731329	6.0	False
APOD	ENSG00000189058	protein_coding	2.3148556	1.9645718	1.1977364	2.1325337120036534	1.7594800747291504	neither	2.1685174	2.3148556	-0.5260535	1.403252	1.1831512	1.9645718	-1.3521888	0.092110485	-0.6616566	-0.67223644	0.82046175	1.1977364	4727.6	0.9607843137254902	15328.0	3	2.7343e-08	1.436	-0.019132049446927698		False
USP17L7	ENSG00000226430	protein_coding	2.3146482	1.643513	2.5912592	1.9504241608241528	2.1441557602057393	neither	0.49996462	-0.06394807	2.229852	-2.3146482	0.0119851325	-1.1326075	1.643513	-1.6275247	-1.025394	-1.022781	-0.20694129	-2.5912592	0.1	0.0	1682.0	8	3.7776999999999995e-21	1.969	-0.18004312407766496		False
TMPRSS15	ENSG00000154646	protein_coding	2.3145509	1.7365527	1.487614	2.00482907368245	1.8150209967600548	neither	2.3145509	2.1800287	0.6669588	-0.09440397	1.6417372	1.7365527	-0.35129055	-0.20340389	-0.18256609	-0.20170128	1.487614	1.2511128	921.9	0.0392156862745098	216763.0	21	2.5099e-34	1.12	0.12361093569397413	11.0	True
QKI	ENSG00000112531	protein_coding	2.314428	2.307116	0.57393503	2.310769107818434	1.452530563826266	neither	1.950285	2.314428	-1.4938874	1.7845781	1.0583268	2.307116	-2.0898087	-0.63794667	-0.48696074	-0.49436235	0.57393503	-0.2861192	290.1	1.0	164592.0	6	0.99613	0.449	-0.029086489888968458		True
JUN	ENSG00000177606	protein_coding	2.3132226	2.4489791	1.509846	2.3801331477561627	2.045086676772181	neither	1.8992469	2.3132226	-1.7197299	1.8069105	1.4729013	2.4489791	-1.706155	-1.2838631	-1.4956706	-1.509846	1.0970639	0.84714806	191.6	1.0	7203.0	1	0.4676	0.716	-0.30480452358803817	19.0	True
SCGN	ENSG00000079689	protein_coding	2.3125634	1.1635813	1.3566726	1.6403827380536593	1.5397674867454711	neither	2.3125634	2.2209659	0.48956013	0.81123096	0.60259265	1.1635813	-0.9196381	0.43143556	-0.26090932	-0.24348097	-1.3566726	0.62539583	44.4	0.5294117647058824	49582.0	6	3.2123e-06	1.375	0.05021193222245209		False
CRISP3	ENSG00000096006	protein_coding	2.3124354	1.9085844	1.0347317	2.100827963077358	1.6590885944865306	neither	2.3124354	2.2369869	0.42259988	0.15723462	1.4670087	1.9085844	-0.85886115	0.07324331	-0.28391033	-0.27061856	-1.0347317	0.5136075	2263.8	0.3333333333333333	17061.0	6	1.4732e-06	1.477	0.1056516693767634	1.0	False
SGCZ	ENSG00000185053	protein_coding	2.312393	2.0294018	3.0528004	2.1662812644039096	2.4287120770312063	SF-only	2.1191373	2.312393	-0.7322453	1.6520078	1.0254093	2.0294018	-1.6859275	-0.3214514	0.010052855	-0.029214598	3.0528004	0.62774575	1.2	0.0196078431372549	1153586.0	8	1.4098e-12	1.332	0.11338706637161364		True
DPYD	ENSG00000188641	protein_coding	2.3117826	2.5592062	2.8987324	2.432350378332061	2.5788146666684058	neither	1.9786134	2.3117826	-1.3546541	2.0390005	1.2823777	2.5592062	-2.168825	-0.8693226	-0.91067845	-0.8734672	-2.8987324	1.144506	64.0	0.9803921568627452	917257.0	1	6.0188000000000005e-30	1.09	-0.054127272263073796	4.0	True
RORB	ENSG00000198963	protein_coding	2.3110769	1.9782306	1.3027816	2.1381868586569186	1.8126793030855075	neither	2.149255	2.3110769	-0.5942253	1.8307358	1.0206108	1.9782306	-1.6104157	0.03664417	-0.5424811	-0.54134846	-0.08972339	-1.3027816	51.5	0.3529411764705882	195842.0	9	1.0	0.257	0.08160085139496429		True
UCN2	ENSG00000145040	protein_coding	2.3106728	1.2751952	0.7001584	1.716554357814095	1.273025612983984	neither	0.20203277	-0.3868171	2.3106728	-1.8324871	1.2751952	0.44038916	1.0567945	-0.8032518	0.46935502	0.46037564	0.7001584	0.4469782	12.4	0.1764705882352941	2063.0	3	0.022384	1.932	-0.07576647373455907		False
ZFP36	ENSG00000128016	protein_coding	2.3102553	2.5952446	2.5705743	2.4486072759726865	2.4886060018234746	neither	1.9680722	2.3102553	-1.3953183	1.633341	1.7680418	2.5952446	-1.5095665	-1.3241348	-2.5705743	-2.5484524	-1.729913	0.5355594	1477.2	1.0	2560.0	19	0.001172	1.036	-0.0368842093881866	3.0	False
RTL4	ENSG00000187823	protein_coding	2.3091643	0.7587494	0.8267502	1.323660465197333	1.1314685874762038	neither	-0.5955967	-0.86265814	1.0961189	-2.3091643	-0.0820684	-0.5784682	0.7587494	-0.42172912	-0.26727343	-0.27791315	0.8267502	0.56056184	0.9	0.0	375601.0	X			0.15536073990844476		True
SPANXN5	ENSG00000204363	protein_coding	2.3090546	1.4970239	2.6205547	1.8592229351546143	2.0845807447908737	neither	0.76922363	0.18812686	2.3090546	-2.2230794	1.2382126	1.4970239	-0.54442376	1.0553547	2.6205547	2.5960567	1.9151797	-1.279662	38.2	0.0196078431372549	1283.0	X			0.10981730915851681		False
CD8B	ENSG00000172116	protein_coding	2.308637	1.756126	1.3247772	2.0135186764125135	1.7512630714215542	neither	2.2436974	2.308637	-0.17241873	0.76965886	1.3908988	1.756126	-0.7297714	-1.4692667	-0.41845044	-0.41200295	-0.50277543	1.3247772	427.3	0.7058823529411765	46595.0	2	0.41723	0.764	-0.0615572063775265		True
ECSCR	ENSG00000249751	protein_coding	2.3084779	1.0627977	1.2772245	1.566347663394315	1.4633488005625308	neither	2.3084779	2.1766832	0.65514654	0.31157514	0.99019766	1.0627977	-0.22634988	-0.094334036	-0.19868238	-0.19969666	0.07850356	-1.2772245	60.5	0.9607843137254902	16204.0	5	0.0032974	1.27	-0.16753549775579743	9.0	False
CSNK2A1	ENSG00000101266	protein_coding	2.3070452	2.2085001	0.69391704	2.257234935691126	1.523422479193682	neither	-0.7758187	-0.2531899	-2.3070452	0.9008074	0.44217888	1.8183844	-2.2085001	0.54224753	-0.69391704	-0.690434	-0.27319843	0.60542893	103.8	1.0	71337.0	20	1.0	0.274	-0.10187605729578804		True
OR4A15	ENSG00000181958	protein_coding	2.3069131	1.5741132	1.0541975	1.905608134418753	1.5643348695823958	neither	-0.8993598	-0.83037	-0.2516397	-2.3069131	-1.4506885	-0.4039555	-1.3712732	1.5741132	-0.15836239	-0.17192428	1.0541975	-0.7398114	0.0	0.0	944.0	11					False
NOTO	ENSG00000214513	protein_coding	2.3068783	1.0906948	2.0455267	1.5862219788046186	1.726544168734039	neither	-0.063141726	-0.65271854	2.3068783	-1.9624828	-0.12358066	-0.85154355	1.0906948	-0.6365755	0.4120028	0.42947382	-1.3574704	-2.0455267	0.4	0.0	9939.0	2	1.0026e-07	1.597	-0.2033580227887145		False
NPBWR2	ENSG00000125522	protein_coding	2.3068762	0.7238844	2.0727184	1.2922506312288184	1.51267142477503	neither	0.27732363	-0.30978873	2.3068762	-2.2141805	0.7238844	0.5444728	0.18689327	0.41758338	0.20899415	0.22601013	-1.322836	2.0727184	0.2	0.0	3763.0	20	0.30761	1.878	-0.10577209709312448		False
MC5R	ENSG00000176136	protein_coding	2.3062353	1.1794161	1.9054335	1.6492455982079597	1.7305659504784787	neither	0.2068718	-0.3807357	2.3062353	-2.1483848	0.38231075	-0.4575582	1.1794161	-1.1697668	1.0497787	1.0253258	1.9054335	-0.36073232	2.5	0.0392156862745098	3174.0	18	0.3166	1.868	0.04676127356668818	6.0	False
TRIML1	ENSG00000184108	protein_coding	2.306083	1.075914	1.692749	1.5751657007635738	1.6134234058830013	neither	-0.22817741	-0.8179567	2.306083	-2.1228232	0.10347468	-0.63569427	1.075914	-0.57762504	0.02130281	0.007631489	1.0635029	-1.692749	11.0	0.0196078431372549	8302.0	4	2.4162e-15	1.432	0.09885206665794262		False
MFAP4	ENSG00000166482	protein_coding	2.3059042	1.818659	0.67220396	2.0478411624117236	1.4126390292288074	neither	2.3059042	2.3053598	0.1094182	1.204357	1.2471703	1.818659	-1.0300364	-0.3305203	-0.0678171	-0.059178147	-0.67220396	0.40265113	1055.6	1.0	3755.0	17	0.00010014	0.904	-0.05862594555659365	2.0	False
TMEM106B	ENSG00000106460	protein_coding	2.3050332	1.9504808	1.4587072	2.1203591676795135	1.8718124449398343	neither	-0.6296684	-0.10909818	-2.3050332	0.96432185	0.966626	1.9504808	-1.6447579	0.6259086	0.24303354	0.24349768	-0.03477283	-1.4587072	47.5	1.0	32325.0	7	0.046186	0.813	0.02752300705723783	9.0	True
OR2A7	ENSG00000243896	protein_coding	2.3045034	1.0435436	1.1102271	1.5507578064443976	1.3872878798395871	neither	1.0240574	0.49544734	2.1270525	-2.3045034	0.0054543493	-0.7011709	1.0435436	-1.0275147	-1.0998257	-1.1102271	0.80494845	0.3909308	12.4	0.7254901960784313	7129.0	7	0.30261	1.883			False
RCVRN	ENSG00000109047	protein_coding	2.3043628	1.8254739	1.1387037	2.050988578108352	1.6856952839854182	neither	2.3043628	2.1943505	0.5649299	0.08519221	1.0897976	1.2584971	-0.38589984	-1.8254739	-1.1387037	-1.1285053	-0.7974009	0.21077627	430.9	0.0392156862745098	8951.0	17	3.3902e-06	1.616	-0.11669508766662855		False
AMELX	ENSG00000125363	protein_coding	2.304045	1.198024	2.0222623	1.6614154227886535	1.7739089312942211	neither	0.8757957	0.29784366	2.304045	-1.8264103	0.6144198	-0.2605354	1.198024	-0.7147096	-1.1069973	-1.1330547	2.0222623	0.58445495	0.3	0.0	7348.0	X			0.06769062698600432	39.0	True
STMN2	ENSG00000104435	protein_coding	2.3038201	2.4884071	1.3381469	2.394335459780586	1.9722316729614335	neither	2.1050541	2.3038201	-0.7573086	1.4939805	1.2391363	2.4884071	-2.1171424	-0.74322677	1.0545615	1.0529171	0.13209288	1.3381469	576.2	0.7058823529411765	55042.0	8	0.99992	0.25	-0.03832315152798537	5.0	False
GPR152	ENSG00000175514	protein_coding	2.3034904	1.066227	1.1288165	1.5671769710919057	1.404817182459817	neither	0.7075075	0.12690066	2.3034904	-2.0067427	-1.066227	-0.8810617	-0.092256844	0.6104392	0.9650685	0.9506034	1.1288165	-0.37867042	0.3	0.0	1428.0	11	0.30261	1.883	-0.013389144485452182	3.0	False
DSCAML1	ENSG00000177103	protein_coding	2.3032205	1.9963316	1.1498221	2.144292859177076	1.7420727339419453	neither	2.1358426	2.3032205	-0.619323	1.1782026	0.8501263	1.9963316	-1.8909857	-0.051290553	0.06906988	0.083854504	-1.1498221	-0.39109135	18.7	0.4705882352941176	389753.0	11	1.0	0.253	-0.02164418301277235	15.0	False
TUBA3C	ENSG00000198033	protein_coding	2.301944	0.7950912	1.1676109	1.3528693275009231	1.2880615428408888	neither	2.301944	2.089376	0.98514616	-0.5436616	0.7950912	0.6087225	0.18721183	-0.5619371	-0.30866802	-0.307576	-0.08597551	1.1676109	390.0	0.0196078431372549	8052.0	13	3.5927e-06	0.924	-0.1767493132329844	1.0	True
SLN	ENSG00000170290	protein_coding	2.3011618	1.2719047	1.34778	1.7108063914074148	1.580059998936508	neither	2.3011618	2.2143016	0.46884653	0.7219619	0.9733503	1.2719047	-0.5674847	0.3317041	-1.3215537	-1.32343	0.14109595	-1.34778	7680.1	0.6078431372549019	12321.0	11	0.44575	1.634	-0.041931250589102374		False
OR52K2	ENSG00000181963	protein_coding	2.3010511	0.75660396	0.39433157	1.3194636692316906	0.8821697070238625	neither	0.38550705	-0.19886525	2.3010511	-2.158004	-0.0613222	-0.5582338	0.75660396	-0.18199922	-0.06298416	-0.06678736	0.29592717	0.39433157	0.2	0.0	1066.0	11	0.00032338	1.417	0.13848900956969631	2.0	False
EDDM3B	ENSG00000181552	protein_coding	2.3002377	1.5524379	1.6625872	1.8897026709217588	1.8107443084999435	neither	2.3002377	1.9960941	1.3551441	-1.8099815	1.1317409	1.5524379	-0.7784942	0.6204944	-1.6501744	-1.6625872	0.9595788	0.31768966	2419.9	0.0392156862745098	2544.0	14	0.30261	1.883	-0.05040314539012225	5.0	False
CTNNA3	ENSG00000183230	protein_coding	2.3002095	2.7577782	0.99811757	2.518624151105698	1.8499904047022435	neither	2.1762867	2.3002095	-0.4294694	0.8611125	1.675182	2.7577782	-1.9079233	-0.34641412	0.026572833	0.013742805	0.99811757	-0.003181859	14.0	0.1568627450980392	1851180.0	10	2.7314e-13	0.875	-0.03532164540816024		True
H2BW2	ENSG00000101812	protein_coding	2.2995644	1.7567656	1.1351647	2.0099242853661528	1.6613944587132563	neither	-0.31019107	-0.8981714	2.2995644	-2.1480205	-0.016615158	-1.1518711	1.6345428	-1.7567656	0.8045374	0.7909185	1.06228	1.1351647	2.6	0.0588235294117647	2498.0	X			-0.010692927371210722		False
CRYAA	ENSG00000160202	protein_coding	2.2992573	0.972753	1.540683	1.4955298179397494	1.510431894967035	neither	2.2992573	2.0897355	0.9724887	-0.091687046	0.972753	0.81748873	0.11651451	-0.16434407	0.45670196	0.4369132	1.540683	0.24660867	104.3	0.0588235294117647	3802.0	21			0.03833586380921016		True
MAGI1	ENSG00000151276	protein_coding	2.2990882	2.8180132	1.6188371	2.54536066119602	2.188940389625055	neither	2.0147069	2.2990882	-1.1373817	1.7045366	1.414437	2.8180132	-2.3978124	-1.0927751	0.07120517	0.09201499	-1.6188371	-0.5042225	18.2	0.9803921568627452	685393.0	3	0.86154	0.494	-0.024338592934248116		True
OR9K2	ENSG00000170605	protein_coding	2.2986896	1.560219	1.3795542	1.8937949173610111	1.7039946243117454	neither	0.04365077	-0.5238553	2.2274594	-2.2986896	-1.3320339	-1.560219	0.5551753	-0.25203386	-0.15955393	-0.17730057	1.3795542	0.9024803	0.0	0.0	6344.0	12	2.4281e-06	1.805	0.03398277606936147		False
MPC1L	ENSG00000238205	protein_coding	2.2971225	0.79365104	2.1790948	1.350227262771864	1.5837864506392434	neither	0.32773846	-0.2562209	2.2971225	-1.8631158	0.143468	-0.39928442	0.79365104	-0.224874	2.1790948	2.1736991	0.42829984	-1.4285525	17.3	0.0196078431372549	708.0	X			0.30303457022857566		False
MEIS2	ENSG00000134138	protein_coding	2.2965183	2.1663125	1.3122541	2.23046548948168	1.868972816753576	neither	2.0278678	2.2965183	-1.0675149	1.7659618	1.0934067	2.1663125	-1.8075557	0.040767103	1.0509006	1.0606072	-0.75085694	1.3122541	45.2	0.9215686274509804	212103.0	15	1.0	0.255	0.0928892448815622		True
SPINK14	ENSG00000196800	protein_coding	2.296157	1.0783035	0.71557534	1.5735164853440526	1.2100388663490276	neither	-0.35012904	-0.9371097	2.296157	-2.257133	-0.03221037	-0.76008934	1.0783035	-0.7660596	0.5349088	0.52573746	0.71557534	-0.060513705	0.4	0.0	7073.0	5	0.39267	1.116	-0.15354538127077264	11.0	False
MYL7	ENSG00000106631	protein_coding	2.2954657	1.6186516	0.52651566	1.9275785919256625	1.2506769920474134	neither	2.2765672	2.2954657	0.024968399	0.6476146	1.3205299	1.6186516	-0.6164039	-1.3829659	-0.09924793	-0.106019504	0.52651566	-0.30420324	22266.8	0.6862745098039216	4315.0	7	1.0558e-10	1.533	-0.12703323122485605		False
CATSPER4	ENSG00000188782	protein_coding	2.2936444	1.5011537	3.2139132	1.8555626579407871	2.2284101630394084	SF-only	-0.4156136	-1.0017139	2.2936444	-2.1791918	0.5142738	-0.57163936	1.5011537	-1.2302186	0.7724969	0.81383526	-3.2139132	0.3678988	11.0	0.0196078431372549	12407.0	1	1.1773e-12	1.033	-0.006930168957081757		False
ATP5MG	ENSG00000167283	protein_coding	2.2934535	2.3156295	1.7358961	2.3045148256147647	2.0968188559892904	neither	1.9052747	2.2934535	-1.6044704	1.4545418	0.96119046	2.3156295	-2.249843	-1.696459	0.71146154	0.733809	-1.7358961	0.3936602	350.6	1.0	31932.0	11	0.028423	1.124	-0.26932701681661075		False
OR51F1	ENSG00000280021	protein_coding	2.292438	1.6125855	1.7510105	1.922694015814529	1.863672941853866	neither	-0.6012231	-0.5675916	-0.12916985	-2.292438	-1.6125855	-0.8930835	-0.82393223	1.2664433	1.7494	1.7510105	-0.11827619	0.26314557	0.0	0.0	959.0	11	0.4945	1.497	-0.007776260438887		False
CTAG1A	ENSG00000268651	protein_coding	2.2921922	0.6975291	2.036669	1.2644646148837144	1.482215229720635	neither	0.6719546	0.09381074	2.2921922	-1.9349372	0.6975291	0.19238877	0.6645066	-0.21826579	1.0052465	0.9791025	2.036669	0.64769804	7.8	0.0196078431372549	1683.0	X					True
OR52J3	ENSG00000205495	protein_coding	2.2919054	1.688439	1.4675179	1.9671660991565	1.7841108048518783	neither	-0.30507064	-0.89095414	2.2919054	-2.2715333	-1.5849749	-1.688439	0.41355112	-0.038628798	0.2068867	0.1880253	1.4675179	-1.2424138	0.0	0.0	935.0	11			0.11096812762365905		False
GAB4	ENSG00000215568	protein_coding	2.2917082	2.347531	0.80949444	2.3194516684885245	1.6330325512494013	neither	-0.16460834	-0.75036484	2.2917082	-2.1601734	0.9101472	0.5566592	0.4162613	-2.347531	-0.33076984	-0.34119242	0.80949444	0.4176263	1.9	0.0196078431372549	46286.0	22	0.00035302	0.731	-0.19252369027409097		False
OR5B12	ENSG00000172362	protein_coding	2.2911227	0.76295686	2.099299	1.3221300167028665	1.542437385669803	neither	-0.51728684	-1.1021788	2.2911227	-2.1902978	-0.13757116	-0.63151693	0.76295686	-0.34631747	0.07196519	0.04497038	2.099299	0.29172394	0.0	0.0	3242.0	11			0.10382010730181673		False
KRTAP12-2	ENSG00000221864	protein_coding	2.2905145	1.2257547	1.1147307	1.6755921084181409	1.4627457944862434	neither	-0.44149175	-1.0266247	2.2905145	-2.1654863	0.2937461	0.7528953	-0.71563184	1.2257547	-0.2736821	-0.26753646	-0.47891995	1.1147307	20.6	0.0196078431372549	738.0	21	0.18175	1.863	0.17834745593846743		False
DMP1	ENSG00000152592	protein_coding	2.2899182	0.123274416	1.0575286	0.531308129801127	0.6683362455718274	neither	0.82340956	0.24830703	2.2899182	-1.8975238	0.08075032	0.0348747	0.08083161	0.123274416	-0.060949087	-0.047356438	-1.0575286	0.037846606	0.3	0.0	14081.0	4	0.0022589	1.209	-0.005510446982276831	22.0	True
CIRBP	ENSG00000099622	protein_coding	2.289667	2.455634	0.9938201	2.371198881131231	1.7745214210590343	neither	1.9326539	2.289667	-1.4639746	1.9206047	0.49361128	2.0133293	-2.455634	-0.21505113	0.6251283	0.6237552	0.10920682	-0.9938201	736.3	1.0	15496.0	19	0.30679	0.717	0.0009313299008657853		False
FGF6	ENSG00000111241	protein_coding	2.2887464	1.3759228	0.92982346	1.774581177398746	1.43064126314889	neither	-0.54498416	-1.12903	2.2887464	-2.186763	0.07616213	-0.8772806	1.3759228	-1.095219	-0.8888077	-0.90080523	0.92982346	0.5075795	12.9	0.0392156862745098	17660.0	12	0.0014594	1.169	-0.04546438579376844		False
TGIF2LX	ENSG00000153779	protein_coding	2.288277	1.0700318	1.0109644	1.564777670216635	1.3527380752984393	neither	-0.01853996	-0.60285187	2.288277	-2.028052	-0.0015680993	0.30657214	-0.43966728	1.0700318	-0.5088705	-0.52188975	1.0109644	-0.5164391	8.6	0.0196078431372549	975.0	X			0.037598101870767064		False
SPAG11A	ENSG00000178287	protein_coding	2.287755	0.5821508	0.60924035	1.1540443680612975	0.9327055412119916	neither	2.287755	2.052427	1.076228	-1.6965569	0.5821508	0.22833169	0.46180776	0.11499253	-0.60924035	-0.6046027	-0.36303106	0.24452148	4487.2	0.0196078431372549	20991.0	8					False
SPANXA1	ENSG00000198021	protein_coding	2.2877169	0.9977279	1.7169486	1.5108007739048557	1.5766086212982104	neither	1.0308448	0.51906544	2.0632386	-2.2877169	-0.56106573	-0.22194488	-0.4025942	0.9977279	1.1862925	1.187703	-0.10520755	-1.7169486	4.3	0.0196078431372549	1064.0	X					False
HES3	ENSG00000173673	protein_coding	2.2875066	0.6522322	0.63128114	1.2214685678446744	0.9802325851753264	neither	-0.050170187	-0.63441813	2.2875066	-1.6619618	-0.37051496	-0.3679123	0.074841335	0.6522322	-0.19886334	-0.19075382	-0.63128114	0.21842441	0.7	0.0	1399.0	1	0.00036588	1.751	-0.12817049776652323		False
EDIL3	ENSG00000164176	protein_coding	2.2871768	2.4979625	0.9438882	2.390247241870598	1.7536196479006865	neither	2.0781434	2.2871768	-0.80411625	1.5290719	1.3937923	2.4979625	-1.9022936	-0.35490254	-0.9438882	-0.9372838	-0.5169108	0.23299089	174.8	0.8823529411764706	444331.0	5	8.9833e-06	0.705	-0.1077453283378322		True
DAB1	ENSG00000173406	protein_coding	2.2871394	2.273555	0.6624478	2.280337084416907	1.5102537430953191	neither	2.0097013	2.2871394	-1.1075023	1.6443822	1.0971266	2.273555	-1.9768387	-0.45870346	0.26612088	0.27465287	-0.6624478	0.5825575	21.1	0.392156862745098	1551956.0	1	0.99978	0.407	-0.033907910751368175		True
SLC1A3	ENSG00000079215	protein_coding	2.2867277	1.4267098	0.6177623	1.8062383064040748	1.2631565140639462	neither	2.039845	2.2867277	-0.97165936	1.96704	0.58989614	1.4267098	-1.353076	0.23232867	-0.5418798	-0.5383583	-0.27583498	0.6177623	527.4	0.9803921568627452	91747.0	5	0.30428	0.607	0.033691371537507384	2.0	True
CEACAM20	ENSG00000273777	protein_coding	2.2866356	1.0183492	0.98987633	1.5259729794303436	1.3209657039172409	neither	0.0011504673	-0.58261573	2.2866356	-2.1043267	1.0183492	0.53077906	0.5959423	-1.0130286	0.98987633	0.98111826	0.6849243	0.30942848	35.6	0.0588235294117647	28111.0	19	1.969e-14	1.054	0.2960434725555905		False
TRPM3	ENSG00000083067	protein_coding	2.285312	2.1180449	0.5940344	2.20008941329865	1.4219928714902248	neither	1.4604406	1.7415372	-1.1686403	2.285312	1.0773826	2.1180449	-1.7528993	0.043528534	-0.5940344	-0.59331554	-0.05795311	0.08236344	657.8	0.3333333333333333	917917.0	9	0.89699	0.48	0.11016102743755728	5.0	True
GATA4	ENSG00000136574	protein_coding	2.285255	1.3061007	0.6171892	1.7276496042827956	1.22586661006857	neither	2.285255	2.2067559	0.4326666	0.3663618	1.0985199	1.3061007	-0.44630557	0.20585677	0.5767934	0.5688842	0.6171892	0.44916758	85.2	0.2352941176470588	83217.0	8	0.99122	0.468	0.050497548068079955		True
DDX53	ENSG00000184735	protein_coding	2.2843544	1.6102216	1.4822938	1.9178938440213629	1.7600613553133624	neither	0.23370098	-0.34775588	2.2843544	-2.030637	0.62988216	-0.5468877	1.6102216	-1.4864895	-0.23170008	-0.24091394	0.7157183	-1.4822938	5.0	0.0196078431372549	3629.0	X			0.06015037227750775		True
CD37	ENSG00000104894	protein_coding	2.2837296	2.0360827	1.7537006	2.156353943590412	2.012790227190274	neither	2.1697206	2.2837296	-0.3877785	1.1800677	1.4626465	2.0360827	-1.0640597	-0.6884982	-1.5102139	-1.4933885	-1.3142406	1.7537006	233.1	0.9607843137254902	8164.0	19	2.5766e-12	1.215	-0.10529749893581007		False
CEACAM16	ENSG00000213892	protein_coding	2.2817774	1.1643552	1.9725505	1.629969134963138	1.7369832506118763	neither	0.32978997	-0.25001878	2.2817774	-1.7551564	0.6398682	-0.21326102	1.1643552	-0.7050782	1.9725505	1.9712684	0.10759907	0.8194163	1.9	0.0196078431372549	11567.0	19	2.2949e-09	1.139	-0.05555584575792863	3.0	True
RBMY1B	ENSG00000242875	protein_coding	2.281238	1.202707	1.8123953	1.6563999852891813	1.7068464547113162	neither	0.4592171	-0.08552125	2.1560495	-2.281238	-1.202707	-0.94554114	-0.17922404	0.89240515	1.8123953	1.8096039	0.2242037	-0.7360457	0.2	0.0	14448.0	Y					False
SAR1A	ENSG00000079332	protein_coding	2.2809756	1.3726981	1.4320117	1.7694888731682832	1.6489750307491522	neither	-0.75139004	-0.23457754	-2.2809756	1.6526383	0.58574	1.3726981	-1.2731007	0.55609787	-0.540666	-0.5367267	-0.30815852	1.4320117	153.9	1.0	23616.0	10	0.99566	0.243	-0.10977645397520677		False
C19orf67	ENSG00000188032	protein_coding	2.2800558	1.4433757	0.5629555	1.8141050510827812	1.228192130971104	neither	-0.2051274	-0.78776425	2.2800558	-2.0124605	-0.08463133	-1.0722566	1.4433757	-1.0936834	0.372518	0.36753932	0.38871267	-0.5629555	6.4	0.0196078431372549	4251.0	19	2.1763e-08	1.019	-0.12258256697790366	1.0	False
GP9	ENSG00000169704	protein_coding	2.2799287	1.7777207	1.7833736	2.0132253834367604	1.9334919849593113	neither	2.2799287	2.1547291	0.625254	-0.2893196	0.6403002	0.7408764	-0.21867947	-1.7777207	-1.3114257	-1.291626	-1.545064	1.7833736	8.8	0.0784313725490196	1656.0	3			-0.0690213873774557	2.0	True
AMBP	ENSG00000106927	protein_coding	2.2798977	1.4443711	0.71134996	1.814667558765646	1.328084844280066	neither	2.2798977	2.2761915	0.12021638	0.33631772	1.141118	1.4336282	-0.58224255	-1.4443711	0.55297107	0.5438515	0.71134996	-0.70956916	10227.4	0.1764705882352941	20843.0	9	5.4457e-11	1.017	0.044133981771580455		False
CYBB	ENSG00000165168	protein_coding	2.2791986	1.7067269	0.62775916	1.972300575739494	1.3466242174892642	neither	2.2596629	2.2791986	0.020698445	0.66020155	1.2737737	1.7067269	-0.8178761	-0.51550007	-0.62775916	-0.62354636	-0.32989275	-0.37306568	150.2	1.0	36976.0	X			0.05997728592271665	2.0	True
AMY2A	ENSG00000243480	protein_coding	2.2790806	2.4763818	1.4114106	2.375683842301639	1.9971478672240304	neither	2.2790806	2.0571864	1.0208571	-0.18385585	1.0099741	0.92482567	0.007212192	-2.4763818	-1.4100027	-1.4114106	0.10466025	-1.0600991	145041.3	0.196078431372549	8353.0	1	0.01822	0.848	-0.39756610401651993		False
OR2T33	ENSG00000177212	protein_coding	2.2788212	1.386992	1.1808091	1.7778376680198895	1.5511529847865573	neither	-0.29595572	-0.8782613	2.2788212	-2.05971	-0.09790735	-1.0429547	1.386992	-0.9577268	0.26218715	0.2773786	-1.1808091	0.41879395	0.3	0.0	8059.0	1	0.00049465	1.34			False
C8orf74	ENSG00000171060	protein_coding	2.2787118	1.3335181	2.7660427	1.7431877208102349	2.033210756978878	neither	-0.26814592	-0.83535576	2.2235112	-2.2787118	0.13578548	-0.7923729	1.3335181	-0.9649527	0.13126618	0.1243284	0.54012823	-2.7660427	16.1	0.0196078431372549	27962.0	8	2.7842e-13	1.858	0.08323143957493372		False
BTF3	ENSG00000145741	protein_coding	2.278551	2.4370246	1.146226	2.356455991389315	1.853231360385103	neither	1.9467686	2.278551	-1.3514353	1.7888457	1.3589416	2.4370246	-1.8547926	-1.6792746	-0.4292856	-0.4145672	-1.146226	1.0083866	1059.7	1.0	7259.0	5	0.0069551	0.925	-0.610909009061128	12.0	False
SAMD4B	ENSG00000179134	protein_coding	2.2784956	1.314992	1.7945976	1.7309545014341652	1.7519140510783744	neither	-0.84263736	-0.3251008	-2.2784956	1.2312642	0.6483583	1.314992	-1.092068	0.52378917	-1.0326434	-1.0161073	-1.2898816	-1.7945976	55.0	1.0	43289.0	19	1.0	0.142	-0.3565348771689494		False
OR5M10	ENSG00000254834	protein_coding	2.2784617	1.6561781	0.99181634	1.9425597466304017	1.552601529741377	neither	-0.87950313	-0.8831058	0.05304215	-2.2784617	-1.5760307	-0.57882464	-1.2708026	1.6561781	0.0043234793	-0.00842777	0.99181634	-0.10450509	0.0	0.0	947.0	11			0.007497517847805773		False
KRT18	ENSG00000111057	protein_coding	2.278309	2.085181	1.4446305	2.1796069918517422	1.9003680556176656	neither	2.1155527	2.278309	-0.60132384	1.2780098	1.2977794	2.085181	-1.3783611	-1.5518405	0.056411244	0.07498683	-1.4446305	-0.16277106	589.6	0.9803921568627452	7223.0	12	0.99878	0.411	-0.06528309485253199		True
USH1G	ENSG00000182040	protein_coding	2.2780337	1.0825226	2.2863991	1.570357591063774	1.7798485631632008	neither	-0.08392251	-0.6657249	2.2780337	-1.7885375	0.28575602	-0.47548488	1.0825226	-0.547909	0.6894293	0.69562095	-0.4787998	2.2863991	7.5	0.0980392156862745	7173.0	17	7.5614e-09	1.205	-0.1982808004905264		True
ASB12	ENSG00000198881	protein_coding	2.277899	1.8042076	1.2786251	2.0272648292298667	1.738553524681618	neither	-0.4554119	-1.037004	2.277899	-2.1872604	0.6820521	0.4648214	0.24841018	-1.8042076	-1.2786251	-1.269887	-0.6843669	-0.3091074	84.8	0.0980392156862745	6413.0	X			0.052732154101347614		False
SOX4	ENSG00000124766	protein_coding	2.2773554	1.7631769	1.4499049	2.003841419466685	1.7989623409360755	neither	1.4194396	1.7791524	-1.5184251	2.2773554	0.8699185	1.7631769	-1.4848232	0.1761804	1.4390477	1.4499049	-0.83909214	-0.5096813	68.4	1.0	4868.0	6	0.78917	0.72	-0.038713614491040424	19.0	True
PLA2G2E	ENSG00000188784	protein_coding	2.2773283	1.0995643	1.7271842	1.5824250055088518	1.62927718795109	neither	-0.26470858	-0.81946874	2.1777766	-2.2773283	-1.0633711	-1.0995643	0.23567492	0.20066649	-0.5700924	-0.5479192	-1.7271842	-0.47457865	2.3	0.0196078431372549	3608.0	1	6.8469e-05	1.287	-0.019490194164633	4.0	False
ADARB2	ENSG00000185736	protein_coding	2.2758813	2.092974	0.9207647	2.1825124027107385	1.6368945420320504	neither	2.0742178	2.2758813	-0.77262485	1.5875597	1.3501292	2.092974	-1.3151258	0.046582915	0.9207647	0.91093975	0.7675871	0.030242257	32.5	0.2941176470588235	560212.0	10	0.0044744	0.681	0.05956009957054704	6.0	True
DEFB126	ENSG00000125788	protein_coding	2.2753904	0.5978036	1.1054187	1.166291804192004	1.1456371411683015	neither	1.5726033	1.0838734	2.0163405	-2.2753904	0.5978036	0.4051746	0.22401446	0.21010277	-1.1054187	-1.0991627	-0.49023402	0.7494154	1210.1	0.0392156862745098	3161.0	20	0.27031	1.696	0.09217873688706618		False
KRT74	ENSG00000170484	protein_coding	2.2750647	1.0227889	0.38712132	1.5254215554861643	0.9657742370793964	neither	0.583519	0.008650737	2.2750647	-2.1331735	1.0227889	0.76366395	0.26276726	0.29375848	0.31087014	0.31569752	-0.37432227	0.38712132	14.6	0.0392156862745098	8061.0	12	1.3537e-13	1.278	-0.011493734063561504		True
CDH20	ENSG00000101542	protein_coding	2.2747738	1.8474146	1.5653406	2.04998788528554	1.8737162052396563	neither	2.1304314	2.2747738	-0.5209998	1.5944736	0.8132169	1.8474146	-1.7034396	-0.0423045	-1.5616585	-1.5653406	0.28084826	0.5157531	22.4	0.2549019607843137	222349.0	18	0.72062	0.532	0.10102537448879996	2.0	True
VSIG4	ENSG00000155659	protein_coding	2.2747464	1.6332383	1.0576266	1.9274861720041263	1.5779926247387766	neither	2.2525632	2.2747464	0.008891744	0.47488475	1.2202815	1.6332383	-0.7792205	-1.3823019	-1.0576266	-1.0575	-0.013486812	-0.111262895	156.3	1.0	18387.0	X			0.06534309320148197	30.0	False
TECTB	ENSG00000119913	protein_coding	2.273541	0.9944668	1.2562895	1.5036492419905647	1.4162098254144164	neither	0.14765607	-0.43161002	2.273541	-2.1547382	-0.14927907	-0.8059381	0.9944668	-0.5998455	-1.2562895	-1.242407	-1.0844045	0.73092264	0.5	0.0	21638.0	10	1.7939e-14	1.256	0.048108850907122004		False
RFPL4A	ENSG00000223638	protein_coding	2.2728565	1.0343462	1.5820235	1.533271171032802	1.549352688735249	neither	0.38312715	-0.19369914	2.2728565	-2.0196352	0.3593437	0.5594568	-0.3285159	1.0343462	-1.5676385	-1.5820235	1.1131483	0.048340905	4.2	0.0588235294117647	4381.0	19	0.106	1.268			False
ARFGAP2	ENSG00000149182	protein_coding	2.2723358	0.9919187	1.1945107	1.5013235403134997	1.3911678876836764	neither	-0.9081748	-0.39090225	-2.2723358	0.82449675	0.5069951	0.9919187	-0.7871194	0.38930753	-1.1912898	-1.1779138	-1.0446525	-1.1945107	112.0	1.0	13175.0	11	6.3036e-09	0.8	0.01764464872654534		False
CT45A8	ENSG00000278085	protein_coding	2.2721555	1.1824576	0.8552195	1.6391240158562743	1.3195739715682178	neither	0.769939	0.26987118	2.0023208	-2.2721555	-0.6698169	0.18077199	-1.1824576	1.1607213	-0.7437749	-0.75062555	0.53024864	-0.8552195	0.9	0.0	8041.0	X					False
ENPP2	ENSG00000136960	protein_coding	2.2700944	2.0683205	0.99970216	2.166860121109621	1.6743418329209676	neither	2.0384896	2.2700944	-0.9054386	2.1019323	1.4292351	2.0683205	-1.1624633	-0.2457006	0.39532137	0.4075037	-0.9459381	-0.99970216	1260.1	1.0	116368.0	8	0.041819	0.639	-0.036993485239780716		False
CSH2	ENSG00000213218	protein_coding	2.2697296	1.1427178	0.9748068	1.6104845280557276	1.3623140048843871	neither	2.2697296	2.0452538	1.0304437	-0.63464844	1.1374023	1.1427178	-0.14587407	-0.10482447	-0.9748068	-0.9723842	-0.19163561	0.43495136	3105.6	0.1568627450980392	1754.0	17	0.0094751	1.093	-0.456296882801282	41.0	False
BOD1L2	ENSG00000228075	protein_coding	2.2688165	1.1581644	1.8453494	1.6210066318286918	1.6925807492542375	neither	2.2688165	2.08754	0.8543396	-0.96465915	-0.8330802	-1.1581644	0.62057024	-0.21120794	0.47543517	0.4517307	1.8453494	1.2991472	253.7	0.0196078431372549	3323.0	18	0.00028321	1.797	0.10190973219075443	5.0	False
PNPT1	ENSG00000138035	protein_coding	2.2675018	1.5753773	0.7742885	1.890018746845951	1.4037130720069433	neither	-0.83832616	-0.32317194	-2.2675018	1.2668604	0.70327944	1.5753773	-1.4262842	0.47741395	-0.76531154	-0.7742885	0.69561964	-0.29405925	10.8	1.0	59802.0	2	0.00014785	0.64	-0.8829960748411587	6.0	True
ANP32D	ENSG00000139223	protein_coding	2.267102	1.3574666	1.0996268	1.7542848240218003	1.5013496355855098	neither	0.16947098	-0.4068938	2.2634299	-2.267102	0.2914154	-0.66879386	1.3574666	-1.0409256	0.0076976307	-0.006439852	1.0996268	0.27708447	0.1	0.0	1063.0	12	0.015664	1.433	-0.0714033580058003		False
SPRR2G	ENSG00000159516	protein_coding	2.2670157	0.62793744	1.8032782	1.1931236461900367	1.3692346454571356	neither	0.6293116	0.057245854	2.2670157	-1.6484437	0.62793744	0.55303884	0.045677606	-0.43257675	1.7923759	1.8032782	-0.84099317	0.3026269	928.8	0.2156862745098039	1308.0	1	0.03209	1.897	-0.481654763549289		False
TMEM178B	ENSG00000261115	protein_coding	2.266991	2.6706903	1.5080826	2.4605753135978787	2.0900956019402215	neither	2.0998845	2.266991	-0.6214375	1.228119	1.412688	2.6706903	-2.1568267	-1.0405451	1.2568964	1.2375653	1.5080826	-0.64609253	11.2	0.4509803921568627	406316.0	7	0.99338	0.431	0.037184120614857964	3.0	True
CPA3	ENSG00000163751	protein_coding	2.2669773	1.2982357	1.3183683	1.715538067764633	1.5713725308088422	neither	2.2669773	2.2524254	0.16443753	0.048765738	0.695802	1.2339958	-0.89777184	-1.2982357	-1.3054681	-1.3183683	0.9986994	0.9217028	104.9	0.7450980392156863	31907.0	3	4.7367e-08	1.182	0.09388729994420504	3.0	False
GIMAP7	ENSG00000179144	protein_coding	2.2658043	1.7310112	0.8626653	1.980437482049903	1.5012563864109705	neither	2.2533917	2.2658043	0.05006258	0.025560224	1.2118028	1.7310112	-0.943182	-1.0475129	-0.8154895	-0.8266175	0.8626653	0.16179316	159.3	1.0	6201.0	7			0.17332743662913042	4.0	False
MYMK	ENSG00000187616	protein_coding	2.2655613	0.44118717	2.5039933	0.999768262353092	1.357721258869511	neither	0.75649464	0.18676108	2.2655613	-1.4899851	-0.08272221	-0.35820404	0.44118717	-0.27549222	2.5039933	2.5015192	0.20231074	0.28849828	0.6	0.0	14026.0	9	0.0025746	1.02	0.016977949847254224		True
DEFB4B	ENSG00000177257	protein_coding	2.2636402	0.49630162	2.8467622	1.0599284402058111	1.47333473262466	neither	1.0141479	0.4494053	2.2636402	-1.967674	0.48056543	0.49630162	-0.06843307	-0.3745633	0.7054844	0.66890377	2.8467622	-0.8395291	9.6	0.0980392156862745	2008.0	8					False
FUT8	ENSG00000033170	protein_coding	2.2633686	2.2173874	1.1734892	2.2402600329416313	1.8058928824373293	neither	0.38305238	0.8946734	-2.2633686	2.019992	0.8686485	2.21176	-2.2173874	-0.49735206	-1.1734892	-1.1608522	-0.9872407	0.5911106	40.2	1.0	333533.0	14	0.0026169	0.667	0.1135992110229006		True
WFDC11	ENSG00000180083	protein_coding	2.2626526	1.2249606	0.62009764	1.6648304077255318	1.1978433491781455	neither	-0.23136236	-0.80926317	2.2626526	-1.8488601	1.20711	0.25833374	1.2249606	-0.7689639	-0.6020856	-0.60246724	0.027935447	0.62009764	88.7	0.0980392156862745	21707.0	20	0.001463	1.438	-0.0111672683308124	1.0	False
FA2H	ENSG00000103089	protein_coding	2.262585	1.7805758	1.9172014	2.0071631962655654	1.976716417092159	neither	2.2610188	2.262585	0.09632342	0.72822976	1.5826871	1.7805758	-0.49987602	-0.2837399	-1.4600025	-1.4670194	0.540704	-1.9172014	182.4	0.6862745098039216	61882.0	16	0.0053396	0.759	-0.0583926447812287	21.0	True
MAL	ENSG00000172005	protein_coding	2.2621548	1.8543916	0.5757434	2.048150594809786	1.3416860780085107	neither	2.154269	2.2621548	-0.3630973	1.4117343	1.2957197	1.8543916	-1.0169585	0.5026618	0.13520269	0.14261502	-0.5757434	-0.40167323	2851.1	0.9803921568627452	29255.0	2	0.65051	0.703	-0.06420673721494442		True
CD99	ENSG00000002586	protein_coding	2.2620895	1.7927749	1.1244731	2.0138066633005143	1.6582940374830533	neither	1.96398	2.2620895	-1.2020241	1.6617888	0.85711116	1.7927749	-1.5509899	0.46808752	-0.27275783	-0.25831518	-1.1244731	0.5758435	523.3	1.0	50324.0	X			0.034288745180637556		False
S100B	ENSG00000160307	protein_coding	2.2618623	1.861759	0.6102676	2.052082477335085	1.3697352919192909	neither	2.0735934	2.2618623	-0.7148934	1.5764714	1.1212338	1.861759	-1.2782224	0.16870894	0.05151427	0.04367016	0.6102676	0.54986316	4757.1	0.9607843137254902	6700.0	21	0.05823	1.494	0.1458140726138677	3.0	False
CNTN4	ENSG00000144619	protein_coding	2.2614105	2.4882221	0.5656854	2.3721069923745115	1.4710062088464853	neither	2.035005	2.2614105	-0.88320976	1.7762225	1.2726847	2.4882221	-2.066641	-0.520506	-0.5656854	-0.5614476	-0.33177218	-0.49345088	21.2	0.7450980392156863	959150.0	3	4.8485e-12	0.727	0.07537566735482044		True
FOXP2	ENSG00000128573	protein_coding	2.2609239	1.8881961	1.3355197	2.0661722315375335	1.7864647306431285	neither	2.0558982	2.2609239	-0.7888045	1.407634	0.91956	1.8881961	-1.6132779	-0.006558395	-1.0064464	-0.99685174	-0.7496542	1.3355197	17.4	0.7254901960784313	607455.0	7	1.0	0.157	0.016278451918706038	1.0	True
PNRC1	ENSG00000146278	protein_coding	2.2607312	2.132911	1.4587609	2.1958912642758976	1.9160283264965268	neither	1.9649094	2.2607312	-1.1919247	0.8433721	1.1532654	2.132911	-1.6653771	-0.36785963	1.4587609	1.4500135	0.68586826	-0.97100705	387.9	1.0	4409.0	6	0.54904	0.715	0.011236252203196333		False
CCL3	ENSG00000277632	protein_coding	2.2604547	2.0111988	1.0551362	2.132187557438219	1.6865003831139538	neither	2.036671	2.2604547	-0.87170166	1.0021018	1.524635	2.0111988	-0.93708116	-1.3763794	-1.0497564	-1.0551362	0.41480887	-0.9555356	72.7	0.6666666666666666	1913.0	17	0.0047934	1.346	-0.0008231290748654246	2.0	False
WFDC2	ENSG00000101443	protein_coding	2.2586322	1.8618816	0.4137128	2.050684211268893	1.2027227089607475	neither	2.1320581	2.2586322	-0.44485438	1.2425789	1.1632556	1.8618816	-1.2179962	-0.73743796	0.15372711	0.15905571	-0.4137128	-0.063797735	4905.6	0.9019607843137256	12147.0	20	0.0027142	1.482	-0.0031838794337189454	4.0	True
OR1J2	ENSG00000197233	protein_coding	2.2582958	1.1708628	1.393012	1.626085650762665	1.544355328364364	neither	-0.67775	-0.9892366	1.2749181	-2.2582958	-1.1708628	-0.64071494	-0.6007167	0.9935491	-0.88574535	-0.8873158	0.118997134	1.393012	0.1	0.0	941.0	9			0.07743397464876159		False
CDH19	ENSG00000071991	protein_coding	2.2581263	1.3147378	1.2313119	1.7230333728004632	1.5404649396051229	neither	2.2496707	2.2581263	0.06633672	1.1214995	0.7755689	1.3147378	-0.91098523	0.39056158	1.2313119	1.2280517	0.2581896	-0.056660444	35.4	0.7450980392156863	103355.0	18	1.7606e-08	1.105	0.07620464749006481	3.0	True
LCE2A	ENSG00000187173	protein_coding	2.257988	0.8131531	1.2025433	1.3550239636120094	1.302161622213613	neither	0.9704253	0.40636876	2.257988	-2.2100916	-0.8131531	-0.5322465	-0.27550316	0.7015484	0.13609356	0.12063934	1.2025433	0.95817745	111.6	0.0588235294117647	1097.0	1	0.35539	1.818	-0.44281134589294524		False
DBX1	ENSG00000109851	protein_coding	2.2575133	0.71668947	1.4813889	1.271981136060968	1.3382691782043827	neither	0.97371614	0.4098456	2.2575133	-1.8767359	-0.35051674	-0.71668947	0.61019754	0.02103729	1.1727904	1.1689904	0.30012265	-1.4813889	0.1	0.0	4320.0	11	0.003847	0.98	0.211053731632405		False
MAGEA1	ENSG00000198681	protein_coding	2.2568645	1.3754532	1.141616	1.7618772654448436	1.524604217142651	neither	0.8225345	0.27322322	2.1925318	-2.2568645	-1.3754532	-1.1447159	-0.112371735	0.8290574	0.033730377	0.02906982	0.36258763	-1.141616	4.4	0.0196078431372549	4596.0	X			0.02608822642539459		True
OR10T2	ENSG00000186306	protein_coding	2.256806	0.60650086	1.2218262	1.1699379384621904	1.1869844443083648	neither	0.2556415	-0.31819022	2.256806	-1.9448997	0.60650086	0.41931924	0.21477835	0.5214431	-1.2163815	-1.2218262	0.41908318	1.0641713	0.7	0.0	944.0	1			-0.1758308835825775		False
ELF3	ENSG00000163435	protein_coding	2.255084	1.5359154	0.9609798	1.8610798596227944	1.493074319519751	neither	2.1797109	2.255084	-0.22256874	0.8902037	0.81513023	1.5359154	-1.2021347	-1.4069562	0.073410064	0.07826383	-0.37718493	0.9609798	229.3	0.6666666666666666	9238.0	1	0.014955	0.678	-0.02741176306672338	3.0	False
CT45A10	ENSG00000269586	protein_coding	2.254488	0.39900374	0.9186091	0.9484456461944036	0.9383939791331312	neither	1.0118912	0.5078516	2.0323412	-2.254488	0.16387004	0.040385127	0.1836256	0.39900374	0.44645423	0.43466356	0.9186091	0.842711	8.7	0.0196078431372549	13973.0	X					False
PKDREJ	ENSG00000130943	protein_coding	2.254217	1.6257957	1.5665221	1.9143918892083984	1.7906034041076804	neither	-0.034895018	-0.6100329	2.254217	-2.0354958	0.5157028	-0.6621753	1.6257957	-1.4279352	1.5665221	1.5577426	0.68891627	0.34476465	3.2	0.0196078431372549	7680.0	22	0.2499	1.741	-0.007144448830993079		False
GRIA1	ENSG00000155511	protein_coding	2.2536378	2.293804	1.3976097	2.273632204247468	1.933194021715116	neither	2.121047	2.2536378	-0.47156832	1.0801395	1.1736423	2.293804	-1.8962004	-1.0215116	1.3737334	1.3906544	-1.310977	-1.3976097	54.8	0.2941176470588235	324254.0	5	0.99957	0.448	-0.03670399636771447	52.0	True
GPHB5	ENSG00000179600	protein_coding	2.251712	1.2427741	1.9249363	1.6728327334970463	1.7529672382103296	neither	-1.065546	-1.615928	2.1980834	-2.251712	0.8676359	-0.06294292	1.2427741	-1.1047165	-0.70205176	-0.7268374	1.9249363	0.5043101	0.1	0.0	6100.0	14	0.010423	1.34	0.023603102709487282		False
NKX6-2	ENSG00000148826	protein_coding	2.2515004	1.5812393	2.3844004	1.8868388687022852	2.039934727601856	neither	2.2515004	2.1542923	0.5069862	0.22452278	1.5223367	1.5812393	-0.2803314	-0.57597774	2.3844004	2.367769	1.3025254	-1.8469232	104.4	0.2156862745098039	2968.0	10	8.897e-07	1.68	0.04340339041656781		True
SMIM23	ENSG00000185662	protein_coding	2.2513092	1.165392	1.9421308	1.6197708884920732	1.7207926858713485	neither	0.39731854	-0.17356691	2.2513092	-2.0249813	0.079836026	-0.7213177	1.165392	-0.8816536	1.279491	1.278053	0.11694422	1.9421308	23.6	0.0196078431372549	13694.0	5	0.0018791	1.24	0.12087292667092216	2.0	False
H2BC10	ENSG00000278588	protein_coding	2.2512567	1.0594759	1.9505061	1.5443938028765622	1.669377174770549	neither	0.29036248	-0.087739624	1.5141666	-2.2512567	0.75674653	0.22465676	0.6951697	-1.0594759	0.7647547	0.7397087	1.9505061	-0.66556317	2.2	0.0588235294117647	481.0	6	0.0067466	1.683	-0.18235512092838815		False
OR2G3	ENSG00000177476	protein_coding	2.2500587	1.4102873	1.5807418	1.7813560028429212	1.7118043550530886	neither	-0.69042426	-0.7214718	0.14914891	-2.2500587	-1.2766765	-0.5090265	-0.954372	1.4102873	1.4163084	1.3980743	1.4233079	1.5807418	0.0	0.0	929.0	1	0.30447	1.881	-0.00972336032166028		False
UGT8	ENSG00000174607	protein_coding	2.2498586	0.9944352	1.9092321	1.495773574730721	1.6225452354762355	neither	2.184128	2.2498586	-0.18130127	1.2742319	0.4150724	0.8616296	-0.7141154	-0.9944352	-0.42697212	-0.42289752	-0.31838012	1.9092321	244.3	0.6274509803921569	80214.0	4	0.99869	0.44	0.011168137375437278		False
OR8I2	ENSG00000172154	protein_coding	2.2491848	1.4016109	1.325106	1.7755230023275734	1.6105260067368024	neither	-1.0116831	-0.89502156	-0.44263148	-2.2491848	-1.4016109	-0.56894207	-1.0368607	1.3932691	1.325106	1.3248582	0.024650378	1.2515069	0.0	0.0	932.0	11			-0.21204272828670262		False
IMPG1	ENSG00000112706	protein_coding	2.2484813	1.9477053	0.81565785	2.0926965725973963	1.528645734381864	neither	2.2484813	2.087354	0.7699305	-0.14991218	1.0523735	0.98211116	-0.020895738	-1.9477053	0.7937357	0.8042604	-0.81565785	-0.0075459685	621.3	0.0980392156862745	151564.0	6	3.7401e-20	1.217	0.11546989359728037		True
CNTNAP4	ENSG00000152910	protein_coding	2.2479475	1.647641	0.82658273	1.9245286349772768	1.4520392657436572	neither	2.1885128	2.2479475	-0.15425023	1.3311348	1.0444849	1.647641	-1.0503454	0.41154784	-0.16937293	-0.17748989	0.6307709	-0.82658273	94.7	0.196078431372549	283479.0	16	8.7352e-17	0.831	0.11283214882099526		True
DEFA5	ENSG00000164816	protein_coding	2.247527	1.3453183	1.3309972	1.7388614674102418	1.590629513897618	neither	2.236855	2.247527	0.055826727	0.32769874	1.0013721	1.3453183	-0.64124453	-0.59010667	0.674254	0.6913973	-1.3309972	0.46103385	9025.0	0.1372549019607843	1435.0	8	6.0032e-05	1.879	0.10304231529184796		True
KRTAP5-4	ENSG00000241598	protein_coding	2.2469738	2.1403425	2.0927584	2.1930101505753457	2.159070345619268	neither	-0.015096632	-0.58384144	2.2309484	-2.2469738	-2.1403425	-1.2568448	-0.99426126	1.6224443	-0.31978434	-0.3384472	1.4501185	2.0927584	4.2	0.0196078431372549	1180.0	11					False
PYDC2	ENSG00000253548	protein_coding	2.2465625	1.3505852	2.0186293	1.741888074296107	1.82964017586535	neither	-0.51408964	-1.0867082	2.2465625	-1.9454818	0.018138275	-0.9113325	1.3505852	-1.1257664	0.5387172	0.5127854	2.0186293	-0.38465464	0.0	0.0	293.0	3	0.13815	1.915			False
TNRC6A	ENSG00000090905	protein_coding	2.2457862	2.8505518	1.294629	2.530164005519239	2.0237066514016093	neither	1.8799094	2.2457862	-1.5079138	0.761997	1.4238341	2.8505518	-2.4376683	-1.7895066	-0.4994941	-0.48287475	-1.294629	0.03243161	21.2	1.0	217423.0	16	1.0	0.257	-0.0649084822486139		True
ZAR1L	ENSG00000189167	protein_coding	2.2456024	1.430123	1.3991117	1.792062398772766	1.650135273030939	neither	-0.38350934	-0.956521	2.2456024	-2.1580982	0.8999938	-0.16926232	1.430123	-1.0318639	-0.7918621	-0.80989003	1.3991117	0.010975954	0.7	0.0	11664.0	13	0.0016702	0.906	-0.05901696478913894		True
CXCL17	ENSG00000189377	protein_coding	2.2452645	1.5793493	2.2825315	1.8830976916745052	2.00780174452305	neither	2.2452645	2.185357	0.35166726	0.56055444	1.054699	1.5793493	-0.9289778	-0.5086397	1.0131084	1.0165249	-0.26175416	-2.2825315	338.0	0.2941176470588235	14718.0	19	0.14388	1.026	-0.04306806409539993	9.0	False
C7	ENSG00000112936	protein_coding	2.245151	1.3806224	1.621055	1.7605981262009796	1.7127977096840612	neither	2.225248	2.245151	0.015935922	0.7885627	0.80366397	1.3806224	-0.97414726	-0.02447587	-0.6142431	-0.6284967	1.1062332	1.621055	861.4	0.9215686274509804	110797.0	5	3.8847e-13	0.926	0.14375085829264692	8.0	True
CMC2	ENSG00000103121	protein_coding	2.2449908	2.207127	2.425518	2.225978393747702	2.2905975772094784	neither	-0.5164985	-0.009636228	-2.2449908	1.5047094	0.95509064	2.207127	-2.0799165	0.37492648	-0.91015506	-0.87902445	-2.425518	0.5265101	77.7	1.0	53822.0	16			-0.0033081087851964974		False
KCTD16	ENSG00000183775	protein_coding	2.2449284	2.3336632	1.2130008	2.288865831304858	1.852254192235068	neither	2.0682673	2.2449284	-0.66537946	1.5877675	1.2218663	2.3336632	-1.8896347	-0.55679303	-0.8579726	-0.84241784	-1.2130008	0.31802535	7.1	0.1372549019607843	314813.0	5	0.94311	0.537	-0.09347790364495347	3.0	False
OR9A2	ENSG00000179468	protein_coding	2.2448711	0.49801153	1.0694826	1.0573418043205247	1.061373344808486	neither	-0.2424358	-0.81548375	2.2448711	-1.8202019	-0.20002	-0.49801153	0.4905052	-0.12448944	-0.7052088	-0.7189915	1.0694826	0.02884107	0.3	0.0	932.0	7	0.00028395	1.114	-0.1717384963508427		False
LRRC10	ENSG00000198812	protein_coding	2.2445328	0.6628614	1.2511128	1.2197598756123764	1.2301225630359436	neither	0.47193533	-0.096249975	2.2445328	-1.8191185	0.6628614	0.26339725	0.51688343	-0.2905024	-0.619051	-0.63158995	0.97306836	1.2511128	37.4	0.0196078431372549	2343.0	12	0.14408	0.935	-0.03447919518194648	1.0	False
ODF4	ENSG00000184650	protein_coding	2.2442296	1.2230415	1.7040607	1.6567395499378892	1.6723654246779436	neither	0.19978955	-0.37115124	2.2442296	-1.7033132	0.6644065	-0.23319943	1.2230415	-0.76908034	0.5364288	0.5472315	-0.8382223	-1.7040607	12.3	0.0196078431372549	6208.0	17	0.0039465	1.125	-0.053033188947041225	3.0	False
HSPA8	ENSG00000109971	protein_coding	2.2437615	2.0613017	0.70029	2.1505974505575307	1.4795582206753002	neither	1.8357353	2.2437615	-1.6989832	1.5848733	0.75788045	2.016384	-2.0613017	-1.212067	-0.6992511	-0.70029	0.07837619	0.6667308	1423.1	1.0	5745.0	11	1.0	0.12	-0.6221923421292173		False
MS4A6E	ENSG00000166926	protein_coding	2.2427974	0.86233956	0.65891683	1.390702312892714	1.0841756559646405	neither	2.2427974	2.063007	0.8457848	0.09581793	0.86233956	0.73983836	0.083366804	0.04935395	0.6583576	0.65891683	-0.040787842	0.49890965	19.1	0.0196078431372549	69345.0	11	0.023305	1.053	0.06820892961504589		False
FEV	ENSG00000163497	protein_coding	2.2427418	0.5146389	0.23820381	1.074338016145766	0.6502447639177067	neither	2.2427418	2.0449774	0.9191578	0.11012408	0.5146389	0.40034288	0.12013543	-0.27165502	-0.11990487	-0.116847254	-0.23820381	-0.0855453	4.0	0.196078431372549	4097.0	2	5.739e-05	1.311	-0.05518320061348002		False
TNNI3	ENSG00000129991	protein_coding	2.2422185	1.5025159	2.838481	1.8354751285495945	2.1225650057999017	neither	2.2422185	2.2139354	0.21954256	0.5882495	1.1932179	1.5025159	-0.6154506	-1.4578571	-0.8576664	-0.84546095	-0.9524774	-2.838481	10359.2	0.4705882352941176	6006.0	19	6.5705e-07	1.099	-0.07885478787427727		True
DSPP	ENSG00000152591	protein_coding	2.2421489	1.535685	2.4779239	1.855595439069761	2.0433912017444196	neither	0.61926335	0.053678244	2.2421489	-1.9667165	1.0598092	0.41886547	0.8103391	-1.535685	-0.6777144	-0.70691645	2.2683284	-2.4779239	0.0	0.0	8344.0	4	1.3084e-09	1.271	-0.04598302051697459	4.0	True
TSPAN8	ENSG00000127324	protein_coding	2.242117	1.6058887	1.0654995	1.897522161761991	1.565461247719535	neither	2.1978283	2.242117	-0.08937511	0.90427715	0.90998507	1.6058887	-1.176735	-0.43102854	-0.01045096	-0.0010412904	-0.73184526	1.0654995	891.6	0.9019607843137256	317444.0	12	0.00027656	0.912	0.012307983248738009	4.0	False
MRGPRX1	ENSG00000170255	protein_coding	2.242016	1.5175653	2.5271113	1.844561108677292	2.0486612596100304	neither	-0.3912543	-0.96325564	2.242016	-1.4086776	-1.3875691	-0.37782112	-1.3220049	1.5175653	0.08770844	0.094041884	-0.4922433	-2.5271113	0.0	0.0	5915.0	11	0.35548	1.818	-0.1268436199303559	13.0	False
CD9	ENSG00000010278	protein_coding	2.2416983	1.8538287	0.8232809	2.038559453457566	1.5068323470857157	neither	1.9892286	2.2416983	-1.0005082	1.990424	0.88108665	1.8538287	-1.6142151	-0.18073556	-0.7440839	-0.7335334	-0.8232809	0.6631549	828.3	1.0	38556.0	12	0.93242	0.555	-0.0670667003007574	1.0	True
ROBO1	ENSG00000169855	protein_coding	2.2416558	2.9690752	0.95322	2.579853608776312	1.8512330310617156	neither	1.8929842	2.2416558	-1.430706	1.6251681	1.8249506	2.9690752	-2.0297213	-0.54561883	-0.95322	-0.94622666	-0.54714817	0.25603747	19.5	0.9803921568627452	1170759.0	3	3.4299e-31	0.856	0.03504910451404081	8.0	True
TMEM190	ENSG00000160472	protein_coding	2.241311	0.95533335	0.60604155	1.463283686105278	1.0907364350570106	neither	2.241311	2.1102595	0.64570296	-0.22096261	0.7767196	0.76742554	-0.073177025	-0.95533335	0.60604155	0.59976095	0.49078086	0.09482816	129.9	0.2156862745098039	1430.0	19	2.3843e-06	1.413	-0.061213870463320115		False
IFI30	ENSG00000216490	protein_coding	2.2394907	1.6093874	1.9851688	1.8984752078963736	1.926944030229994	neither	2.1341748	2.2394907	-0.35398477	1.5269585	1.3182924	1.6093874	-0.60529715	-0.019920113	-0.487228	-0.51277983	1.9851688	-0.46075654	668.3	1.0	4959.0	19	3.7647e-10	1.503	-0.08920062685833545		False
HSFY2	ENSG00000169953	protein_coding	2.239133	0.98706573	1.2092956	1.4866645382237682	1.3877763401701395	neither	-0.26396063	-0.8139454	2.160196	-2.239133	0.43439698	-0.27283671	0.98706573	-0.41385725	-0.13094881	-0.14650454	1.2092956	-0.6155729	19.7	0.0196078431372549	42295.0	Y				2.0	False
NABP1	ENSG00000173559	protein_coding	2.2385302	1.1840738	1.0536035	1.6280617188327842	1.408228009123982	neither	0.30516154	0.67935145	-1.6394222	2.2385302	0.7231354	1.1840738	-0.7816332	0.83228165	0.04314571	0.05669464	-1.0536035	-0.38493195	21.9	0.8431372549019608	63029.0	2	0.00018368	1.529	0.03976562233340233		False
LRRC72	ENSG00000205858	protein_coding	2.2382872	1.6454626	0.65842587	1.9191190363442072	1.3434976290033909	neither	-0.877707	-1.4435432	2.2382872	-2.0897532	0.23151067	-0.8141585	1.4819866	-1.6454626	0.041325003	0.04041543	0.07100695	-0.65842587	2.4	0.0196078431372549	54743.0	7	3.5192e-07	1.804	0.1209984571001523		False
NBEA	ENSG00000172915	protein_coding	2.2371423	2.9832268	0.7016145	2.583389801166994	1.6729879482220689	neither	1.9585676	2.2371423	-1.1170566	1.786429	1.7079196	2.9832268	-2.2280617	-1.4409614	-0.1270123	-0.13527866	0.6423844	0.7016145	59.2	0.7843137254901961	730752.0	13	1.0	0.137	0.00913673522028505	12.0	True
DEFB112	ENSG00000180872	protein_coding	2.2369313	0.88510567	1.8773254	1.4070965059406804	1.5490393199604626	neither	0.8289343	0.26798037	2.2369313	-1.6603525	0.6735305	0.015989877	0.88510567	-0.4541129	1.8773254	1.8648063	0.9809115	-0.44151944	23.2	0.0196078431372549	7830.0	6	0.00084167	1.955	0.09995406020608028		True
CUX2	ENSG00000111249	protein_coding	2.2364423	1.7916551	0.6861431	2.001732562719289	1.4009058089568385	neither	2.125785	2.2364423	-0.37750462	1.3534153	0.91493416	1.7916551	-1.4649771	0.052414935	-0.52526796	-0.52815974	0.2230906	-0.6861431	19.7	0.2941176470588235	316701.0	12	1.0	0.383	-0.09677041480353676		True
IFNL2	ENSG00000183709	protein_coding	2.2351286	0.75025517	1.3993611	1.2949582185402206	1.3288636950191532	neither	-0.06835068	-0.63844156	2.2351286	-1.7533976	0.5094429	0.5298219	-0.079511076	0.75025517	1.376083	1.3890061	-0.9999884	1.3993611	0.4	0.0	1792.0	19	1.5954e-06	1.361	0.16426012040803936	1.0	False
OR6B3	ENSG00000178586	protein_coding	2.2350142	1.1061742	0.8928313	1.5723597058795549	1.302040239212289	neither	0.22528376	-0.34296006	2.2350142	-2.1095564	-1.1061742	-0.7152269	-0.39722806	0.9176795	-0.88392186	-0.8928313	0.6897525	-0.47796485	19.3	0.0196078431372549	9236.0	2			-0.06492059681621834		False
LSP1	ENSG00000130592	protein_coding	2.2349174	1.4420229	2.031398	1.79521644110354	1.870723283006789	neither	2.1138177	2.2349174	-0.42313474	1.243341	0.72876656	1.4420229	-1.1775002	-0.20377849	0.35608432	0.333973	1.7208476	-2.031398	251.1	0.9803921568627452	41363.0	11	1.4849e-08	1.038	-0.0043889018014698		False
H3C7	ENSG00000277775	protein_coding	2.2344396	1.9644191	1.089922	2.0950837281684853	1.6849980224914989	neither	0.13890001	-0.13040712	1.0854228	-2.2344396	0.5513025	0.21484141	0.44085425	-1.9644191	1.0844277	1.089922	-0.42308167	-0.6875151	1.5	0.0196078431372549	493.0	6	0.015692	1.433	-0.2264806218910032		False
PLXDC2	ENSG00000120594	protein_coding	2.2341318	2.7098973	3.0858583	2.460542162342304	2.6534599321872614	SF-only	1.7710263	2.1491663	-1.5718336	2.2341318	1.3858786	2.7098973	-2.2617967	-0.19527449	3.0745227	3.0858583	-0.86956954	2.739172	28.7	1.0	473913.0	10	5.6718e-06	0.757	0.11008139489820708		False
SPDYE4	ENSG00000183318	protein_coding	2.2336411	1.3759687	0.22687879	1.7531172923206164	0.886758339473921	neither	0.582565	0.018732449	2.2336411	-1.8445296	0.7407988	-0.17453808	1.2378392	-1.3759687	0.2258482	0.22687879	-0.07921428	-0.21900824	5.2	0.0196078431372549	11035.0	17	2.3705e-09	1.137	-0.06550950192195362	3.0	False
PRDX1	ENSG00000117450	protein_coding	2.2332528	2.029434	1.1438501	2.128905625647882	1.7307219880354423	neither	1.9035827	2.2332528	-1.3460029	2.1853852	0.79110557	2.0272188	-2.029434	-0.43606034	-0.90947855	-0.9242259	1.1438501	0.42448628	987.1	1.0	31902.0	1	9.9753e-07	1.322	-0.13699186214737616		True
SPDYE11	ENSG00000275976	protein_coding	2.2329907	1.3353738	2.0760393	1.7268113030738652	1.8361512191097344	neither	-0.061917692	-0.63140553	2.2329907	-1.8162326	0.019557828	-0.898963	1.3353738	-1.2921172	1.5551357	1.5285168	2.0760393	-1.4691432	0.1	0.0	10049.0	7					False
PFDN5	ENSG00000123349	protein_coding	2.2322757	2.112363	1.7759006	2.1714917901017037	2.030696463474792	neither	1.8958436	2.2322757	-1.3764728	1.5179887	0.9054659	2.112363	-1.9984602	-1.334821	-0.11269443	-0.1035889	-0.70858675	1.7759006	1060.3	1.0	4161.0	12	0.0052641	1.748	-0.7343724438987902	14.0	False
SELL	ENSG00000188404	protein_coding	2.2321372	1.6451784	2.3167596	1.9163151899613171	2.041447826887164	neither	2.1627927	2.2321372	-0.19856687	1.0643405	0.9760398	1.6451784	-1.1441635	0.07650781	-2.313582	-2.3167596	0.23915146	-1.6008837	216.7	0.9803921568627452	21537.0	1	1.5412e-10	1.165	0.039350059237082645	1.0	True
CTAGE9	ENSG00000236761	protein_coding	2.230813	0.90812314	0.55540955	1.4233245962579373	1.040096776947505	neither	0.42807463	-0.13696958	2.230813	-1.8975415	0.025454676	-0.5811908	0.9003052	-0.90812314	-0.12805071	-0.13285919	0.3735986	0.55540955	9.0	0.0196078431372549	2576.0	6	0.41257	1.713	-0.5029404425916165		False
OR52B6	ENSG00000187747	protein_coding	2.2304122	1.3848779	1.3668662	1.7575120379873306	1.616246287705204	neither	-0.13334207	-0.69006455	2.1851788	-2.2304122	-1.0726918	-0.44522476	-0.7673294	1.3848779	1.3533047	1.3668662	-1.0495957	0.13735998	0.1	0.0	1007.0	11	0.071696	1.901	0.1271337850536815		False
FAM3D	ENSG00000198643	protein_coding	2.2301276	1.2899541	0.9503559	1.6961020727371214	1.3982883791273502	neither	2.2301276	2.1243284	0.54050165	0.41657993	0.8669465	1.2899541	-0.7438201	-0.07383703	0.38331696	0.371117	0.9503559	-0.16112176	458.5	0.4313725490196078	32936.0	3	1.1826e-08	1.128	0.03153479483705821		False
MARCKSL1	ENSG00000175130	protein_coding	2.2299879	2.0087166	0.6979231	2.1164625469233185	1.4622094376949768	neither	1.9404173	2.2299879	-1.1667461	1.5999388	1.1183425	2.0087166	-1.5167044	0.09192559	-0.6979231	-0.6892117	-0.67986035	0.6027142	1097.7	1.0	2406.0	1	0.25481	0.905	-0.1613014061907795		False
DEFB113	ENSG00000214642	protein_coding	2.2299135	1.9914871	0.80602837	2.1073310061226382	1.5296965274554657	neither	-0.1827362	-0.751676	2.2299135	-1.856242	1.1554632	1.9914871	-1.4351757	0.0834516	0.8025636	0.80602837	-0.26626623	0.4065044	44.6	0.0196078431372549	948.0	6	0.0047609	1.962	0.08077340163501687		False
LCE3D	ENSG00000163202	protein_coding	2.2297227	1.2077241	1.5217896	1.6410026938146904	1.6002619042804604	neither	0.8098964	0.25053725	2.2297227	-2.1528332	0.8867094	1.2077241	-0.58947825	0.299037	1.5217896	1.5122042	0.75158906	0.43803105	238.1	0.1372549019607843	1135.0	1			-0.07345278866853076		False
DUSP21	ENSG00000189037	protein_coding	2.2295432	0.74155325	0.8860822	1.2858168633111795	1.1357360614871448	neither	-0.11811026	-0.68683326	2.2295432	-1.767659	0.317867	-0.20504747	0.74155325	-0.11824441	0.8860822	0.8815414	0.3567353	0.31640524	10.2	0.0196078431372549	867.0	X			0.072445425947354		False
MYH6	ENSG00000197616	protein_coding	2.2293708	1.4482188	0.9523135	1.7968351913102771	1.4541151864206638	neither	2.2293708	2.1052904	0.6158653	0.0817217	1.0422723	1.4482188	-0.74278337	-1.0779192	-0.37809983	-0.3903586	0.9523135	-0.49655974	4840.4	0.1568627450980392	27369.0	14	4.9721e-18	0.634	-0.07962213656019898		True
OR1L4	ENSG00000136939	protein_coding	2.2293677	1.2311985	1.3785222	1.656742034291534	1.5582645196211582	neither	-0.39606252	-0.96457964	2.2293677	-2.0016327	-1.2311985	-0.9776884	-0.16925913	0.80792344	0.39684695	0.37914106	1.3785222	1.1463742	0.0	0.0	935.0	9	0.0015864	1.618	-0.046449311537519807		False
FGL1	ENSG00000104760	protein_coding	2.2291079	1.1033386	1.3330675	1.568266810729265	1.4855844602684722	neither	2.2291079	2.1892571	0.26661482	1.0275062	0.75272113	1.1033386	-0.61558	-0.6445573	1.2115431	1.2053548	0.48591122	1.3330675	3863.2	0.196078431372549	46850.0	8	6.890599999999999e-21	1.753	0.038656461921024	8.0	False
PLA2G2F	ENSG00000158786	protein_coding	2.2288017	0.5712735	2.065698	1.1283861696976571	1.3803655521441924	neither	0.4824854	-0.08136559	2.2288017	-1.7083081	0.3335093	-0.07221785	0.5712735	-0.28168923	-1.5345763	-1.5331637	-0.11510821	-2.065698	14.3	0.0588235294117647	11058.0	1	9.9525e-05	1.484	0.03452025881973291	11.0	False
TNFRSF17	ENSG00000048462	protein_coding	2.228478	1.0636107	0.946423	1.53955611963793	1.309057665764655	neither	2.228478	2.1338713	0.49406457	0.40005496	0.94317144	1.0636107	-0.2919102	-0.41060957	-0.84306735	-0.8309386	-0.946423	0.9296137	44.8	0.392156862745098	2858.0	16	0.00023471	1.659	-0.04675283575125908	2.0	True
KCNC2	ENSG00000166006	protein_coding	2.2281492	2.3057158	2.779466	2.2666007180792476	2.4260726578523815	neither	2.1169033	2.2281492	-0.3808185	1.2978615	1.1499597	2.3057158	-1.9508029	-0.573325	1.0299234	0.9942263	2.779466	0.5318229	33.8	0.2156862745098039	169762.0	12	0.042647	0.666	-0.05755407909452627		True
QRFP	ENSG00000188710	protein_coding	2.227775	0.9573955	2.0188313	1.4604320456674798	1.6268752259143224	neither	0.35968477	-0.20531197	2.227775	-2.1008217	0.14600375	-0.5127199	0.9573955	-0.47961888	0.35027978	0.35944286	-0.7113171	-2.0188313	2.1	0.1568627450980392	4105.0	9	0.0062988	1.471	-0.018019637817271027		False
PRSS2	ENSG00000275896	protein_coding	2.2275634	2.5741596	0.8090105	2.394598862172669	1.667784374588195	neither	2.2275634	2.146789	0.43667462	0.2414804	0.8050385	1.3789105	-0.9695223	-2.5741596	0.3590353	0.3486541	0.8090105	0.044794153	229146.3	0.7647058823529411	14166.0	7	2.6369e-07	1.591	0.41616335185090625		False
C19orf85	ENSG00000283567	protein_coding	2.2267919	0.87260807	2.770743	1.3939571665408634	1.752662794482332	neither	0.10748601	-0.45944896	2.2267919	-2.0624208	0.24998055	-0.35863152	0.87260807	-0.5582692	2.7666454	2.770743	-0.30781332	-1.6883411	0.5	0.0	1750.0	19					False
HNRNPCL4	ENSG00000179412	protein_coding	2.2260096	1.5675993	2.0964727	1.868017957824089	1.9412602794067224	neither	-0.028282596	-0.59574753	2.2260096	-2.0623622	-1.503918	-0.7332714	-0.9221334	1.5675993	0.4966656	0.46972775	2.0964727	-0.49653056	0.0	0.0	1717.0	1					False
IL2RG	ENSG00000147168	protein_coding	2.2258961	1.4687182	2.0380785	1.8080968207977748	1.881718945824437	neither	2.1782432	2.2258961	-0.10538658	1.1866081	0.87323356	1.4687182	-1.0133446	0.29250142	0.045222536	0.07142027	-2.0380785	0.718239	317.8	0.9607843137254902	4704.0	X			0.05539350271522816		True
AK5	ENSG00000154027	protein_coding	2.225679	2.6543334	2.3842342	2.430574851219069	2.415028745631034	neither	1.9909894	2.225679	-0.9230814	1.6151316	1.3859059	2.6543334	-2.1700885	-0.34698743	-0.61931545	-0.5956292	-1.8448762	-2.3842342	125.0	0.7058823529411765	277947.0	1	0.97996	0.5	0.114384814733162		True
SOX6	ENSG00000110693	protein_coding	2.2247498	1.8873383	1.0451385	2.0491109060900876	1.6371994570312651	neither	2.0159318	2.2247498	-0.80878216	1.9393933	1.1217223	1.8873383	-1.3181162	0.102976106	0.012419215	0.012278317	0.011146019	1.0451385	25.3	0.6862745098039216	773142.0	11	1.0	0.165	-0.03622441438917879		True
OR51A4	ENSG00000205497	protein_coding	2.2244344	1.6403929	0.26083946	1.910221556855581	0.9836643349852852	neither	-0.16223533	-0.729658	2.2244344	-2.1267178	-1.6403929	-1.3075739	-0.22397749	0.57286215	0.053649563	0.05301393	0.049630407	-0.26083946	0.0	0.0	4774.0	11	0.13519	1.918	0.10316075716483786		False
PRKACG	ENSG00000165059	protein_coding	2.224062	0.79193276	1.6510255	1.3271426291364166	1.427347306729189	neither	0.20690827	-0.35854605	2.224062	-1.8937024	0.77107596	0.79193276	-0.117518485	0.37156835	0.31716743	0.29595476	1.6510255	0.93377346	23.0	0.0196078431372549	1609.0	9	3.6555e-08	1.26	-0.20160276190412926		True
KRTAP19-8	ENSG00000206102	protein_coding	2.2239182	1.8660465	1.016864	2.0371388694431953	1.6159752851096076	neither	-0.3916909	-0.9450339	2.1738057	-2.2239182	-1.8660465	-1.0413041	-0.94754946	1.570491	1.016864	1.0165583	0.0275654	1.0155531	0.4	0.0	317.0	21			-0.11843090076830888		False
SGCD	ENSG00000170624	protein_coding	2.2232144	2.0798662	0.9354713	2.1503461316525954	1.6293550737668745	neither	1.7950631	1.989768	-0.76673704	2.2232144	0.8182036	2.0798662	-2.0754716	0.037679106	-0.9354027	-0.9354713	0.0021402806	0.6837348	40.2	0.8431372549019608	897444.0	5	0.054132	0.88	0.036450129200146036		True
KRTAP4-4	ENSG00000171396	protein_coding	2.2222102	1.2613946	1.7058007	1.6742413046944338	1.6846956874661432	neither	0.5161854	-0.045481727	2.2222102	-1.9320983	0.5215504	0.9691866	-0.73147494	1.2613946	1.705266	1.7058007	-0.034777578	0.22437945	17.2	0.0196078431372549	1099.0	17	0.038828	1.953	-0.13940854423867274		False
TSSK1B	ENSG00000212122	protein_coding	2.2216713	1.3996737	1.7485337	1.7634100171698044	1.758437234810857	neither	0.80617917	0.24889196	2.2216713	-2.0575345	-0.8360281	-1.3996737	0.9590767	-0.493405	1.0845947	1.0795035	0.40042546	1.7485337	51.7	0.0196078431372549	2436.0	5	0.030429	1.462	-0.05554940236613939		False
C16orf82	ENSG00000234186	protein_coding	2.2215178	0.820799	2.993576	1.3503405454633286	1.7607281248995814	neither	2.2215178	1.9886906	1.059716	-1.232827	0.820799	0.6409837	0.17395982	0.14644161	2.9882064	2.993576	-0.40601665	0.84374726	265.4	0.0196078431372549	2239.0	16	0.30171	1.884			True
DEFB129	ENSG00000125903	protein_coding	2.220659	0.98143303	1.8544402	1.476288620482719	1.592887579343521	neither	1.850584	1.4815153	1.5718223	-2.220659	0.028916212	0.2664324	-0.33671483	0.98143303	-1.5267143	-1.5506316	1.8544402	0.54666674	1833.2	0.0392156862745098	2628.0	20	0.22052	1.476	-0.22411630353887502	1.0	False
SPPL2C	ENSG00000185294	protein_coding	2.2204976	0.8377317	0.5237869	1.3638846099629982	0.9913719574919574	neither	0.64817005	0.08876068	2.2204976	-2.1180723	-0.17484464	-0.7178161	0.8377317	-0.31914443	-0.5237869	-0.52286977	-0.07275819	0.29515392	35.8	0.0392156862745098	2186.0	17	3.5772e-10	1.121	-0.1571188264645759		False
OR1L1	ENSG00000173679	protein_coding	2.2203586	1.2928472	1.7616494	1.6942799057434164	1.716445164379579	neither	-0.36574066	-0.8914408	2.071677	-2.2203586	-1.2928472	-1.1045557	-0.06172539	0.596189	1.7616494	1.7428834	1.4662071	-1.4737699	0.1	0.0	1082.0	9	0.34431	1.834	-0.008301666796645379		False
WFDC10A	ENSG00000180305	protein_coding	2.220064	1.0594463	1.1640627	1.533635742464031	1.3989652885554993	neither	0.71523035	0.15693367	2.220064	-1.550723	0.34257686	-0.40754664	1.0594463	-0.47244158	1.1640627	1.1524745	0.9055926	-0.61561674	271.3	0.0196078431372549	1457.0	20	0.036678	1.878	-0.01767691869565316		False
KRTAP10-11	ENSG00000243489	protein_coding	2.2200425	1.2792388	2.2556076	1.6852194229977886	1.8572006216829	neither	-0.3786515	-0.94467854	2.2200425	-1.9851518	0.73482347	1.1668823	-0.7386051	1.2792388	-2.236862	-2.2556076	1.450053	-1.4952548	8.4	0.0196078431372549	1236.0	21	0.051561	1.935	-0.158280586264169		False
UGT2A1	ENSG00000173610	protein_coding	2.2199466	1.1603543	0.9512007	1.6049687171656586	1.348140332259726	neither	2.2199466	2.0063045	0.9816481	0.16162167	1.0095881	1.1603543	-0.3472842	0.0054604267	-0.34505987	-0.33820778	-0.53415215	-0.9512007	6.4	0.0784313725490196	64832.0	4	3.7639000000000005e-25	1.612	0.10430053874335922	1.0	False
GJD3	ENSG00000183153	protein_coding	2.2196057	1.5218886	0.7692217	1.8379316122546616	1.3747911914888593	neither	0.19830893	-0.36601788	2.2196057	-1.8529096	0.98556036	0.3997265	0.7414876	-1.5218886	-0.21331206	-0.21669419	0.2626327	0.7692217	7.6	0.6666666666666666	4085.0	17			-0.16972345953524737		False
KRT6A	ENSG00000205420	protein_coding	2.2195117	1.6553023	1.3128215	1.91675841510789	1.689585391654315	neither	2.2195117	2.1439784	0.41418096	-0.08846916	1.0129534	1.5857584	-0.9981851	-1.6553023	-0.12998834	-0.113119215	-1.3128215	0.8064699	7111.4	0.6078431372549019	6081.0	12	6.2076e-05	0.755	-0.2007471893560194		True
PRSS1	ENSG00000204983	protein_coding	2.2189488	3.6138847	1.4562613	2.8317883251407334	2.2687516630294473	scGPT-only	2.2189488	2.1965191	0.1929143	-0.44020814	1.7062092	2.2286332	-1.0188907	-3.6138847	-1.4435772	-1.4562613	0.9814526	-0.63168657	319717.0	0.7843137254901961	3604.0	7	2.2086e-08	1.301	0.05883078014064102	1.0	True
ZZEF1	ENSG00000074755	protein_coding	2.2187748	1.6083258	0.5423252	1.8890507550698157	1.2461845027533889	neither	-0.721535	-0.21826498	-2.2187748	1.265763	0.5300479	1.5315169	-1.6083258	0.30207998	0.5423252	0.54192203	0.033552732	-0.29032275	26.3	1.0	139183.0	17	3.2959e-09	0.517	-0.14176951836186139	20.0	True
VN1R2	ENSG00000196131	protein_coding	2.2181385	1.7511834	0.39849123	1.97087983400838	1.1567682319317227	neither	0.25553146	-0.30790916	2.2181385	-1.686777	0.7625513	-0.18565436	1.2806125	-1.7511834	0.39819998	0.39849123	-0.02110226	0.05200442	0.4	0.0	3545.0	19	0.29297	1.892	0.07120203553672189		False
TEX47	ENSG00000164645	protein_coding	2.218047	1.1671404	1.3084738	1.6089662093402708	1.5018260250809072	neither	0.58160144	0.021908546	2.218047	-1.7907026	0.22801983	-0.5884657	1.1671404	-0.96865904	-0.20561722	-0.21058567	0.38583228	1.3084738	27.0	0.0196078431372549	1631.0	7	1.0758e-06	1.408	0.035976558489721484	1.0	False
CXorf49	ENSG00000215115	protein_coding	2.217158	0.54835147	0.86418825	1.1026249809079511	1.016610686726483	neither	1.1212386	0.59397715	2.1287632	-2.217158	0.54835147	0.15324907	0.52629673	-0.13108926	-0.12331521	-0.11220878	-0.86418825	0.061418638	5.9	0.0196078431372549	3914.0	X					False
AFF3	ENSG00000144218	protein_coding	2.216428	2.4194815	1.3249167	2.315730239488615	1.922449038012757	neither	1.8983581	2.216428	-1.2954451	1.7557694	1.0985702	2.4194815	-2.2146206	-0.6757134	-1.3199863	-1.3249167	0.37882107	-0.21025082	15.1	0.8823529411764706	647009.0	2	1.0	0.318	-0.13634673321093896	12.0	True
ZNF705G	ENSG00000215372	protein_coding	2.2160635	1.3178532	1.6403035	1.7089313546419005	1.685742162684616	neither	0.48945284	-0.07091296	2.2160635	-1.8359381	0.66475695	-0.2774289	1.2847707	-1.3178532	0.16076773	0.13968047	1.6403035	0.29331484	0.6	0.0	30041.0	8	6.4669e-13	1.871	0.13840657373498869		False
POM121L2	ENSG00000158553	protein_coding	2.216006	1.2883706	2.040462	1.689685467719836	1.7993407530180852	neither	-0.39737418	-0.9622265	2.216006	-2.1789286	-0.16007061	-1.0272706	1.2883706	-0.80291086	-0.51806587	-0.51973754	0.12824762	-2.040462	7.0	0.0196078431372549	26370.0	6	0.22766	1.787	0.02059680893676874	2.0	False
TPPP2	ENSG00000179636	protein_coding	2.2158356	1.3432825	1.2237855	1.72525162928687	1.5386389841546824	neither	2.2158356	1.9633892	1.1386306	-0.9405969	0.3996247	-0.5603702	1.3432825	-1.0977943	0.89151645	0.9072952	-1.2237855	0.034416623	251.0	0.1372549019607843	12167.0	14	0.02461	1.044	0.08089012844680614		False
TREM2	ENSG00000095970	protein_coding	2.215822	1.1559598	0.68003625	1.600437801339246	1.2031964863637192	neither	2.215822	2.1495948	0.37519324	0.66584384	0.89982116	1.1559598	-0.49199748	-0.14476854	-0.68003625	-0.6747812	-0.41091248	-0.03708763	58.6	0.803921568627451	4698.0	6	6.6484e-07	1.211	0.021918752284286476		True
RXFP3	ENSG00000182631	protein_coding	2.2156436	1.8450353	0.5614084	2.021865637034044	1.319049710506536	neither	2.2156436	1.8870006	1.4449949	-1.1399821	1.1264361	0.7652619	0.39798188	-1.8450353	0.21261051	0.21048543	0.16595562	0.5614084	0.9	0.0	2532.0	5	2.2592e-12	1.537	0.01749425222219599	4.0	False
CRABP1	ENSG00000166426	protein_coding	2.2154484	1.1759089	2.0264869	1.61405250566726	1.7412442920782414	neither	2.1361847	2.2154484	-0.2430509	1.4593565	0.8275652	1.1759089	-0.6229312	0.48076367	-2.0264869	-2.0156124	-0.85292524	-1.3184719	505.1	0.7058823529411765	7990.0	15	0.016873	1.014	0.04336836079896378	4.0	False
KLRF1	ENSG00000150045	protein_coding	2.2153435	1.4176267	1.0313034	1.772154083388758	1.4795505338718435	neither	2.2153435	2.1284494	0.46090102	0.068933405	1.1405197	1.4176267	-0.55853605	-0.69920355	-1.0282754	-1.0313034	0.23190746	0.4713968	17.0	0.3333333333333333	17526.0	12	0.2511	0.845	0.17966237112956898		False
IL12B	ENSG00000113302	protein_coding	2.214463	0.4534119	1.4728384	1.002029877952599	1.13930187919553	neither	0.26924255	-0.29308653	2.214463	-1.9156448	0.22006322	-0.09328192	0.4534119	0.11071051	1.4721572	1.4728384	-0.047199134	1.3592377	1.2	0.0196078431372549	16083.0	5	4.4538e-07	0.999	0.12414264796983833	1.0	True
OR5AC2	ENSG00000196578	protein_coding	2.214453	1.2346611	0.86503273	1.6535111057620084	1.3323416080686303	neither	0.27355793	-0.27109626	2.148596	-2.214453	-1.2346611	-1.1217043	0.041562058	0.41422522	0.86503273	0.8614228	0.2840657	-0.7760671	0.2	0.0	929.0	3	0.29296	1.892	0.0034637415446717545		False
BPIFB1	ENSG00000125999	protein_coding	2.2140281	1.4703978	0.561696	1.804300985805356	1.2228497562474017	neither	2.2140281	2.2046158	0.13797167	0.15982842	1.1295525	1.4703978	-0.6548709	-1.2869534	-0.561696	-0.5597771	-0.15114368	-0.25216964	532.0	0.2352941176470588	36900.0	20	2.3474e-06	0.795	-0.04557519765741781	2.0	False
NR2E3	ENSG00000278570	protein_coding	2.2139714	1.3079756	1.3109357	1.701711071333157	1.5599751484094124	neither	2.2139714	2.0777767	0.6643004	0.23723708	0.682982	0.530558	0.15278727	-1.3079756	-1.3109357	-1.3082227	-0.21557541	0.50874716	121.9	0.0196078431372549	25621.0	15	7.8371e-15	1.47	-0.13473825208838114		True
CCL14	ENSG00000276409	protein_coding	2.2120633	1.0688972	1.749497	1.5376827590867892	1.6052729860809898	neither	2.2120633	2.103787	0.54904807	0.46902394	0.93725055	1.0688972	-0.30802432	0.05296782	-1.4730287	-1.4778806	0.37216422	-1.749497	696.1	0.8235294117647058	3745.0	17	0.039377	1.642	-0.006856197942119249		True
TARM1	ENSG00000248385	protein_coding	2.2117333	1.0730704	1.2942258	1.5405666285248163	1.453640479904253	neither	-0.5710098	-1.1317623	2.2050586	-2.2117333	0.6292932	-0.15750824	1.0730704	-0.59686077	-0.32743743	-0.34409356	1.2942258	-0.14259984	6.6	0.0196078431372549	11470.0	19	4.9509e-07	1.072	-0.021854446699006696		False
KLK15	ENSG00000174562	protein_coding	2.2113767	0.9413588	1.8758762	1.4428093833420823	1.5747345756909852	neither	-0.26882267	-0.83272344	2.2113767	-2.1370068	0.5025983	-0.17863753	0.9413588	-0.7211191	-1.8740516	-1.8758762	0.13538179	0.7001987	3.7	0.0588235294117647	11924.0	19			0.142490871345361	10.0	False
CD82	ENSG00000085117	protein_coding	2.2112734	1.4439987	1.0717902	1.7869179933462476	1.5069760210507888	neither	0.5905235	0.91321707	-1.4008182	2.2112734	0.8469368	1.4439987	-1.0119705	0.7709971	-0.27727896	-0.27049604	-0.5284428	1.0717902	135.6	1.0	56510.0	11	1.2573e-09	1.221	-0.044656210466957044		False
ACP4	ENSG00000142513	protein_coding	2.2100315	1.2212905	1.5659218	1.642890889758279	1.6168230957469911	neither	-0.3757704	-0.93906915	2.2100315	-1.9105213	0.48533875	-0.39434168	1.2212905	-0.7499148	0.020517735	0.00038143524	1.5659218	1.2743053	3.5	0.0392156862745098	4804.0	19	3.0241e-19	1.413	0.05282702445568041	1.0	True
SPANXA2	ENSG00000203926	protein_coding	2.2082253	1.5639592	0.9518283	1.8583794751362703	1.4868796054804905	neither	0.73409176	0.17922343	2.2082253	-1.854127	0.8165581	1.5639592	-1.2444931	1.1936921	-0.0166202	-0.0121808695	-0.3452676	-0.9518283	61.3	0.0196078431372549	1054.0	X					False
PSORS1C2	ENSG00000204538	protein_coding	2.2081294	0.5471112	0.6077294	1.099132533314013	0.9021320745275012	neither	-0.20538309	-0.76841503	2.2081294	-1.540215	0.48865488	0.3584436	0.14734705	0.5471112	0.60408163	0.6077294	-0.28135666	-0.024082879	250.4	0.1372549019607843	1532.0	6	2.2394e-05	1.759	0.059794757864273324	3.0	False
MCIDAS	ENSG00000234602	protein_coding	2.207843	0.9265859	1.6064913	1.4302993369269594	1.4867710094239577	neither	-0.061679345	-0.6243527	2.207843	-1.6888862	0.33568937	-0.31927466	0.9265859	-0.36339092	1.6064913	1.5973283	0.7188194	-1.040249	2.6	0.0392156862745098	7751.0	5	3.6926e-06	0.989	-0.12158163636289046	28.0	True
GOLGA6B	ENSG00000215186	protein_coding	2.2068448	1.39326	0.7916261	1.7534846979794263	1.345162303876993	neither	-0.19931705	-0.7619964	2.2068448	-2.1372643	-0.17254846	-1.1150761	1.39326	-1.3123165	-0.43770984	-0.4410839	0.26084378	-0.7916261	6.1	0.0392156862745098	14902.0	15	0.21157	0.726	-0.43511527597122684		True
SYNE2	ENSG00000054654	protein_coding	2.2064388	1.8133287	1.7995112	2.000249684622787	1.9309646580594144	neither	1.151671	1.5419226	-1.6731986	2.2064388	0.8364591	1.8133287	-1.6142685	0.57591957	-1.7995112	-1.7970306	-0.19922724	0.90201324	185.6	1.0	464534.0	14	3.2265e-30	0.516	0.053171583137667816	6.0	True
CYP4B1	ENSG00000142973	protein_coding	2.2064357	1.3517197	1.9702302	1.726986566963765	1.8045335611148077	neither	2.2064357	2.071115	0.66000146	0.4429699	0.85295916	1.3517197	-0.85932696	0.116999365	0.27150226	0.24617608	1.9702302	0.47098812	227.4	0.6078431372549019	61575.0	1	9.9168e-13	1.016	-0.12120804347196101	8.0	True
ATF6	ENSG00000118217	protein_coding	2.2059665	2.112526	1.1209047	2.1587407408901607	1.7350948548252665	neither	-0.6705179	-0.1705599	-2.2059665	0.9147798	0.6002138	1.9040867	-2.112526	0.3707225	0.16251048	0.16170627	0.063193105	-1.1209047	32.5	1.0	211313.0	1	1.6011e-07	0.882	-0.09115784175981491		True
GPR50	ENSG00000102195	protein_coding	2.2056108	0.49191925	1.8512417	1.041624889548968	1.261716959315097	neither	0.5178482	-0.0393738	2.2056108	-1.5236754	0.35890225	0.22651272	0.16895452	0.49191925	-1.8340878	-1.8512417	1.3276753	-0.7757168	15.6	0.0196078431372549	4881.0	X			0.10420123315653301		False
GGTA1	ENSG00000204136	protein_coding	2.2045965	0.9308872	0.6894402	1.4325608758495396	1.1226410670553657	neither	2.2045965	2.0940156	0.55787003	-0.75801337	0.5114294	0.9308872	-0.686427	0.5136559	0.28368762	0.2925664	-0.6894402	-0.37038007	125.4	0.9803921568627452	55041.0	9					False
NKX2-3	ENSG00000119919	protein_coding	2.2036846	0.4295757	1.0986286	0.9729590714023996	1.0131646173952933	neither	2.2036846	1.9950216	0.95985234	0.123264626	0.36401138	0.4295757	-0.12628788	0.14038928	1.0986286	1.0971386	0.12024626	0.99059445	35.2	0.2549019607843137	3582.0	10	0.92504	0.561	-0.06419360371671819		False
FAM25C	ENSG00000276430	protein_coding	2.2026646	1.1692615	1.5358583	1.6048336095037703	1.5815043485029072	neither	0.61970955	0.0646347	2.2026646	-1.7451978	0.49121886	-0.3515631	1.1692615	-0.6636658	1.0230944	1.0033975	1.5358583	0.7949539	37.6	0.1568627450980392	4469.0	10	0.097735	1.574			False
KLRC2	ENSG00000205809	protein_coding	2.2026114	0.7824271	1.0450014	1.3127767708673628	1.2166515480305582	neither	2.2026114	2.189933	0.15059191	-0.29890782	0.6924502	0.7824271	-0.21017867	-0.11327804	-1.0450014	-1.0421841	-0.22274143	-0.37491933	9.0	0.2745098039215686	15446.0	12	0.11489	0.848	0.020396972694806625		False
CDHR5	ENSG00000099834	protein_coding	2.2023478	1.0826232	1.779122	1.5441220232704926	1.618786801608976	neither	2.2023478	2.0636609	0.67346305	-0.07764704	1.0599054	1.0267982	-0.07744211	-1.0826232	-0.7344263	-0.7115911	-1.779122	0.46822953	296.9	0.2549019607843137	9673.0	11	9.854300000000001e-33	1.479	-0.0021701337773719063		False
HIGD2B	ENSG00000175202	protein_coding	2.201939	1.3248767	1.6670805	1.7080098582623284	1.6942562869072344	neither	-0.44894722	-1.009706	2.201939	-1.8357933	0.46270645	-0.4897931	1.3248767	-0.8661608	0.25434753	0.23292051	1.6670805	-1.3349066	3.4	0.0196078431372549	10384.0	15			-0.15920036582765154	3.0	True
MAG	ENSG00000105695	protein_coding	2.201015	1.3110044	1.5465779	1.6986878316706693	1.6463910018923509	neither	2.201015	2.1070557	0.4888281	0.47002092	1.2495334	1.3110044	-0.24610053	-0.7518328	-1.5421013	-1.5465779	0.3427627	-0.6581194	699.7	0.2745098039215686	24704.0	19	5.2971e-05	0.734	-0.1806421466323673	11.0	True
NME2	ENSG00000243678	protein_coding	2.200999	1.916424	1.1849173	2.053788525524475	1.7097521644133389	neither	1.982418	2.200999	-0.85400176	-0.12995018	1.109325	1.916424	-1.382304	-1.7536986	1.1849173	1.1733867	0.90136975	0.6205647	948.4	1.0	8736.0	17	5.7002e-07	1.488	-0.42028917357556367	10.0	False
OR11H2	ENSG00000258453	protein_coding	2.1997962	0.45581958	0.80045944	1.001354173092416	0.9293334836381582	neither	-0.29759303	-0.85830003	2.1997962	-2.0739748	-0.18481918	-0.15286444	0.0038698907	0.45581958	-0.6993764	-0.6891171	-0.80045944	0.46061057	0.0	0.0	947.0	14	0.84635	0.608			False
TEX50	ENSG00000232113	protein_coding	2.1994827	1.2964139	0.98303616	1.688620722687463	1.4099744431582255	neither	0.63246065	0.07840975	2.1994827	-1.8681647	-1.1884351	-1.2964139	0.35958648	0.292056	-0.98303616	-0.9750682	-0.6231596	-0.72130406	20.0	0.0196078431372549	1792.0	1	0.42511	0.936	-0.1464921631907088		False
TAS2R19	ENSG00000212124	protein_coding	2.1990762	1.3046666	1.6031607	1.6938303542547937	1.663051226619511	neither	-0.44728747	-0.90056825	1.8039237	-2.1990762	0.4300536	-0.50474495	1.3046666	-1.2217656	-1.1650455	-1.1544124	-0.8312428	1.6031607	1.4	0.0588235294117647	1001.0	12			0.05472739483183812		False
OR5D14	ENSG00000186113	protein_coding	2.1981547	1.5917516	1.2082337	1.8705390294705213	1.6169434491355097	neither	-0.9019057	-0.8524997	-0.16798522	-2.1981547	-1.4466307	-0.5850391	-1.0753968	1.5917516	-0.7888415	-0.8044135	1.2082337	0.9488362	0.0	0.0	944.0	11	0.12331	1.929	0.11294558057883505		False
OR6C74	ENSG00000197706	protein_coding	2.1974516	1.3649242	1.7194948	1.7318645637487706	1.7277314533070116	neither	0.28289443	-0.270628	2.182072	-2.1974516	-1.3649242	-1.0467211	-0.24585122	1.042172	-1.7194948	-1.702429	-1.3336319	-1.0722865	0.5	0.0	12016.0	12	0.02032	1.939	0.008068618360241657		False
H1-6	ENSG00000187475	protein_coding	2.1974456	0.51928693	1.0672507	1.0682250603061174	1.0679001747380708	neither	0.5246397	-0.03032063	2.1974456	-2.027557	0.37092817	-0.0023905456	0.51928693	-0.1566505	0.7448884	0.73120576	1.0672507	-0.11118992	1.0	0.0196078431372549	723.0	6	0.32656	1.857	0.019830720004256706		False
PRSS58	ENSG00000258223	protein_coding	2.1964478	1.4716462	1.6983144	1.7978859970444063	1.76406316069971	neither	0.9471074	0.52914494	1.6961128	-2.1964478	0.846601	1.4716462	-1.0558354	1.2432556	1.6983144	1.6871215	0.8771634	-0.6622499	24.4	0.0196078431372549	5915.0	7	7.5921e-12	1.594	0.07024604109020259		False
SMIM9	ENSG00000203870	protein_coding	2.1961756	1.1872512	1.4277976	1.614748313673286	1.5498587123612253	neither	-0.47718108	-1.0361958	2.1961756	-1.9800595	0.56985086	-0.2932065	1.1872512	-0.74833	-0.5239066	-0.54228956	1.4277976	-0.9890473	0.6	0.0	11314.0	X			0.02253361626630887		True
KRT4	ENSG00000170477	protein_coding	2.196047	1.289511	1.8898053	1.6828032454856392	1.7491534654453404	neither	2.196047	2.114549	0.43674633	0.34914088	0.64407456	1.289511	-1.0580846	-0.7649442	-0.9793892	-0.99866986	1.4957681	-1.8898053	18547.1	0.6274509803921569	7567.0	12	1.2573e-13	1.089	-0.11466206242965093		True
CT45A9	ENSG00000270946	protein_coding	2.1943426	1.040392	1.0514191	1.5109521786936873	1.3389337851349816	neither	0.9427489	0.45683566	1.958378	-2.1943426	-0.9670434	-0.5168798	-0.5097089	1.040392	0.22396068	0.21045202	1.0514191	0.2792738	0.8	0.0	8394.0	X					False
KRTAP3-2	ENSG00000212900	protein_coding	2.194238	1.4207066	1.1533682	1.76560709348677	1.531976256390951	neither	1.097085	0.5521928	2.194238	-1.9792103	0.7574139	1.4207066	-1.1028942	1.0316784	0.58130056	0.56650096	1.1533682	0.29686162	95.7	0.0784313725490196	713.0	17	0.40684	1.095	-0.01016096811711704		False
GDF1	ENSG00000130283	protein_coding	2.1935775	0.42676392	1.3493762	0.9675431425646094	1.0809972142908215	neither	0.90245956	0.35421008	2.1935775	-1.5494243	0.035002403	-0.078814976	0.18786484	0.42676392	-0.33671358	-0.3540805	1.3493762	0.8139283	41.6	0.2156862745098039	27613.0	19	6.6838e-06	1.972	-0.19881084537899496		True
CDH12	ENSG00000154162	protein_coding	2.1933682	2.338308	1.1114467	2.264678875471222	1.786353065650544	neither	1.9646391	2.1933682	-0.8995544	1.8224107	1.3061796	2.338308	-1.7725511	-0.16831154	-0.46865347	-0.46259743	-0.47272852	1.1114467	10.8	0.196078431372549	1102671.0	5	0.0024729	0.668	0.10819912200692826	1.0	True
TNNT2	ENSG00000118194	protein_coding	2.1923769	1.7482415	2.3399518	1.9577549081080987	2.0776601890052384	neither	2.144792	2.1923769	-0.108154856	1.07396	1.2026129	1.7482415	-0.9831329	-1.0944182	2.3399518	2.3172247	1.7765222	1.7194153	8731.9	0.7254901960784313	20771.0	1	0.0002824	0.683	-0.3877908105890473		True
GOLGA6D	ENSG00000140478	protein_coding	2.1919248	1.1172038	0.9700583	1.5648727475019302	1.3342953223414942	neither	0.013275083	-0.54479116	2.1919248	-2.069066	0.579136	-0.2345286	1.1172038	-1.012031	0.27816427	0.2804245	-0.17480747	0.9700583	6.2	0.0196078431372549	12695.0	15	0.0083299	1.397	-0.38213660176528813		True
KRTAP8-1	ENSG00000183640	protein_coding	2.1915412	1.4892142	1.181682	1.8065642183230133	1.5682037070781103	neither	0.216656	-0.3399824	2.1915412	-2.18285	-1.4892142	-1.2016401	-0.17985743	0.61938506	1.1564626	1.1413238	1.181682	-0.46027488	60.5	0.0392156862745098	577.0	21	0.04194	1.619	-0.011286947755128856	12.0	False
PABPN1L	ENSG00000205022	protein_coding	2.191437	1.234736	1.0878649	1.644945639111518	1.4331534330599602	neither	-0.381055	-0.9392535	2.191437	-1.9028996	0.44730896	-0.43851665	1.234736	-0.8758804	0.39388207	0.37991506	1.0878649	-0.0338182	2.4	0.0392156862745098	3327.0	16			0.11192776272732698	1.0	False
MTUS2	ENSG00000132938	protein_coding	2.1907964	2.39725	0.9103036	2.2916995156215396	1.6846145035174698	neither	2.0182023	2.1907964	-0.65235686	0.9898451	1.2076634	2.39725	-2.0145943	-0.9532611	0.7617703	0.77294374	-0.86597747	0.9103036	47.0	0.392156862745098	685926.0	13	0.91077	0.502	0.13014582782215528		True
DCANP1	ENSG00000251380	protein_coding	2.1904316	0.61269444	1.1272392	1.1584754043657135	1.1479683278439212	neither	0.6273606	0.075642005	2.1904316	-1.3441494	-0.46569097	-0.61269444	0.3091707	0.14710556	1.0167776	1.0175635	-0.057321385	-1.1272392	0.7	0.0	3134.0	5	0.10345	1.944	-0.06306738917972773		False
SLC35G4	ENSG00000236396	protein_coding	2.190252	1.022136	1.1234735	1.496240427963367	1.3599466378896876	neither	-0.4735577	-1.0309722	2.190252	-1.8115118	-0.48230925	-1.022136	0.8759859	-0.4060514	-0.023582868	-0.03502522	0.8897038	-1.1234735	0.2	0.0	1016.0	18	0.00027235	1.31	0.020370253202918097		False
TMSB15A	ENSG00000158164	protein_coding	2.1900678	0.7294796	1.8225883	1.263965894601939	1.427972234423622	neither	2.1900678	2.101595	0.46509656	0.73563975	0.5873761	0.7294796	-0.2737484	-0.15547508	-1.0883476	-1.1118364	1.8225883	1.4516283	15.9	0.6274509803921569	3121.0	X			-0.08991127586269845		False
FMO2	ENSG00000094963	protein_coding	2.1897442	1.0821888	1.3381099	1.5393884006659788	1.4691384815739987	neither	2.1897442	2.077575	0.5630448	0.5731919	0.44564146	1.0821888	-1.0147064	0.51586264	1.3381099	1.3355106	0.20738637	1.2479455	93.7	0.8235294117647058	27437.0	1	1.5866e-05	0.977	0.05841476973150487		False
KRT38	ENSG00000171360	protein_coding	2.188574	0.84694725	1.9347587	1.361472265865706	1.53066964131975	neither	0.07455489	-0.48228562	2.188574	-2.1421204	-0.1942717	0.11432748	-0.41157055	0.84694725	0.5460418	0.5211881	1.9347587	0.17189337	16.2	0.0196078431372549	4829.0	17	1.6245e-17	1.364	0.07259845623086848		False
LDHAL6B	ENSG00000171989	protein_coding	2.1880348	1.4430765	1.4949995	1.7769360149038007	1.677496189346193	neither	0.4860711	-0.06686399	2.1880348	-1.5951294	-0.5807972	-1.4430765	1.3373997	-0.88249046	1.4949995	1.4899056	0.40211537	1.2503393	38.0	0.0196078431372549	1745.0	15	0.09075	1.859	0.08246563993067475	1.0	False
KRT83	ENSG00000170523	protein_coding	2.1879592	1.0337102	0.8290425	1.5039001769478717	1.2331188554646642	neither	0.297221	-0.2577433	2.1879592	-1.6927875	0.3904881	-0.34579852	1.0337102	-0.56368643	0.2561766	0.24553014	0.8290425	-0.57873344	60.5	0.0588235294117647	7097.0	12	2.2378e-17	1.226	-0.18158233560111825		True
OR2F1	ENSG00000213215	protein_coding	2.1874409	1.1292685	1.2778623	1.571689569852027	1.4669180976733631	neither	-0.049590614	-0.606704	2.1874409	-2.1090682	0.52649534	-0.290888	1.1292685	-0.5797267	-1.2778623	-1.2690462	-0.6901752	0.8592917	0.1	0.0	42468.0	7	0.021682	1.818			False
BHLHA9	ENSG00000205899	protein_coding	2.1869848	0.84025407	0.74924463	1.355589495100982	1.1124828964694364	neither	-0.7000329	-1.2544142	2.1869848	-2.0722814	0.25882426	-0.32780465	0.84025407	-0.5470884	0.7430427	0.74924463	-0.4794638	-0.054529473	1.3	0.0196078431372549	1371.0	17	0.12142	1.931	0.05982473402001788	2.0	True
PLA2G2A	ENSG00000188257	protein_coding	2.185057	1.3454877	0.70910084	1.7146332894525582	1.2774684041382092	neither	2.1602268	2.185057	-0.010792611	1.1973177	0.73026145	1.3454877	-1.0233396	0.31036305	-0.65048736	-0.64139867	-0.70910084	-0.5161326	2383.2	0.9019607843137256	5031.0	1			0.09704035287224183		True
EMP3	ENSG00000142227	protein_coding	2.1846077	1.4156451	1.9523449	1.7585872699207368	1.820936484068128	neither	1.9466652	2.1846077	-0.9411216	1.5897458	0.7074199	1.4156451	-1.1663973	0.024019634	-1.0604357	-1.0353906	-1.9523449	-0.57978433	306.4	1.0	9250.0	19	0.00038448	1.021	0.029781549109573164	2.0	False
KRTAP5-9	ENSG00000254997	protein_coding	2.1845045	1.2002535	0.9814941	1.6192464827476856	1.3703700951307294	neither	-0.67291576	-1.2269499	2.1845045	-2.153945	0.20554863	-0.63266206	1.2002535	-0.8164443	-0.9729137	-0.9814941	0.6638113	0.2759606	3.0	0.1176470588235294	1188.0	11	0.078	1.671	-0.17999502287966093		False
OR52E2	ENSG00000176787	protein_coding	2.1842737	1.6286569	1.4771122	1.88611569978979	1.7385347738409216	neither	-0.35235792	-0.9087008	2.1842737	-2.0981312	-1.6063268	-1.6286569	0.29870778	0.42098653	1.4621572	1.4771122	-1.1577232	-0.4967203	0.2	0.0	977.0	11			0.011039113487308926		False
PDILT	ENSG00000169340	protein_coding	2.184249	0.9392298	2.210697	1.4323099355307845	1.6552658060829537	neither	-0.1855225	-0.7420576	2.184249	-2.0389476	0.16999806	-0.47812665	0.9392298	-0.623454	0.27644378	0.24802756	2.210697	-0.35826564	116.9	0.0392156862745098	45562.0	16	7.6165e-12	0.992	0.07745960337165282		False
OR8S1	ENSG00000284723	protein_coding	2.1825564	1.3272612	1.1648961	1.702005413191063	1.4999254995678948	neither	-0.49635145	-1.0003858	1.9946693	-2.1825564	-0.07305522	-0.9768656	1.3272612	-1.0769407	1.0400933	1.0252284	1.1597923	1.1648961	0.1	0.0	938.0	12			-0.07539772216126381		True
OR2T10	ENSG00000184022	protein_coding	2.1810818	1.1113319	3.4275625	1.5568897780027395	2.025351343434875	SF-only	-0.61693966	-1.0569893	1.7613051	-2.1810818	0.7447917	-0.0801013	1.1113319	-0.7752425	-0.87456775	-0.9186965	3.4275625	0.76214284	4.6	0.0196078431372549	7213.0	1			-0.022469574442201237		False
OR56A4	ENSG00000183389	protein_coding	2.1796024	1.412761	0.93274856	1.7547812587973464	1.4214672364822518	neither	-0.34962934	-0.88178587	2.09527	-2.1796024	-0.25818822	-1.2068312	1.412761	-1.3469113	0.51697457	0.52899224	-0.93274856	-0.19168511	0.2	0.0	7501.0	11	0.0083854	1.112	-0.12992244437275619		False
SAMD12	ENSG00000177570	protein_coding	2.1786306	2.8055756	1.7765136	2.4723092146358554	2.214410016364642	neither	1.910211	2.1786306	-1.0769861	1.1407642	1.527154	2.8055756	-2.2070706	-1.450065	1.4322716	1.4331998	-0.066617526	1.7765136	9.5	0.803921568627451	432657.0	8	0.010587	1.077	-0.049762178720773154		True
FOXE3	ENSG00000186790	protein_coding	2.1777773	1.2211876	2.3936286	1.6307895738940323	1.8533219637028795	neither	0.09764319	-0.45615402	2.1777773	-1.6519608	0.2701723	-0.5892457	1.2211876	-0.7728989	2.3912044	2.3936286	-0.17914508	0.32441825	0.9	0.0	1767.0	1	0.11644	1.935	-0.021681761771499122	19.0	True
UPK3B	ENSG00000243566	protein_coding	2.1776316	1.3563645	0.92297584	1.7186221796305898	1.396959190381425	neither	2.0771582	2.1776316	-0.33850807	1.4464358	1.083044	1.3563645	-0.5445293	0.556694	-0.9212909	-0.92297584	0.12773634	0.58337486	113.3	0.4705882352941176	5997.0	7	1.0306e-06	1.24	-0.017593968276343363		False
HSPA1A	ENSG00000204389	protein_coding	2.1772854	2.587954	1.7905385	2.373755349666768	2.1608196747126778	neither	1.6937699	2.1772854	-2.049878	1.467172	1.8867823	2.587954	-1.3259387	-1.4658736	-1.7905385	-1.7789277	-0.9093841	0.16031899	1155.4	0.9019607843137256	2451.0	6	0.27689	1.332			False
SUN5	ENSG00000167098	protein_coding	2.1770914	1.4577132	1.4924963	1.7814530225033949	1.6793994396900471	neither	0.7325098	0.18586388	2.1770914	-2.0762122	0.1942968	-0.83008415	1.4577132	-1.2352463	0.19763283	0.19813472	-0.038044706	-1.4924963	42.8	0.0196078431372549	20660.0	20	1.2388e-14	1.146	-0.17351672849019428	15.0	True
TEX51	ENSG00000237524	protein_coding	2.177065	1.2922283	1.4495599	1.677279047725661	1.597652303994325	neither	1.2044269	0.6661361	2.177065	-1.9240521	-0.119053155	-0.92587924	1.1996332	-1.2922283	1.4495599	1.4428749	0.52563953	0.9045529	59.8	0.0196078431372549	3233.0	2			0.10448578962565012		False
DPRX	ENSG00000204595	protein_coding	2.1765	1.0990283	0.5166541	1.5466205400646922	1.0731385819710295	neither	-0.5140505	-1.0674223	2.1765	-2.07588	1.0990283	0.31011075	1.0149013	-0.5047569	-0.37255976	-0.3792218	0.5166541	-0.33556935	1.0	0.0392156862745098	36237.0	19			-0.11391284223726932		True
COLEC12	ENSG00000158270	protein_coding	2.1761243	1.5707872	1.0559453	1.848845097905436	1.53396043423403	neither	0.8746001	1.173964	-1.2852771	2.1761243	0.98092926	1.5707872	-1.0202409	0.7286986	-0.031405777	-0.044987086	1.0559453	0.28865883	25.9	0.8823529411764706	183985.0	18	0.35766	0.6	0.07196015814907505	8.0	True
CAPSL	ENSG00000152611	protein_coding	2.174698	2.1544688	1.5677612	2.1645597682721536	1.9438959970150145	neither	2.174698	1.9923024	0.85002804	-0.62962663	0.86055803	0.95121026	-0.23517366	-2.1544688	-0.45876488	-0.43863383	-1.5677612	-0.107307464	104.2	0.3529411764705882	34491.0	5	4.1116e-05	1.17	0.09909017502785208		False
CTAG1B	ENSG00000184033	protein_coding	2.1746378	0.72852594	1.6548738	1.2586818690219272	1.3788984316941306	neither	0.67744404	0.13062893	2.1746378	-1.9487026	-0.72852594	-0.5274274	-0.16798683	0.6654937	0.037227023	0.015947891	1.6548738	-0.5853745	7.6	0.0196078431372549	1673.0	X					True
GAGE12G	ENSG00000215269	protein_coding	2.1743276	1.4576206	2.2760656	1.780265345646137	1.932197060226987	neither	0.7140849	0.16789262	2.1743276	-1.764636	-0.47254708	0.12985872	-0.82222897	1.4576206	0.8337717	0.814406	1.5092504	-2.2760656	57.9	0.0392156862745098	7354.0	X					False
OOSP4B	ENSG00000255393	protein_coding	2.174189	0.8798781	2.2492588	1.3831201272343991	1.626496289707988	neither	-0.40469834	-0.9418176	2.1144536	-2.174189	0.33064508	-0.29079747	0.8798781	-0.20301309	2.2492588	2.2410433	0.6475694	0.91754305	0.1	0.0	53075.0	11					False
PRAMEF6	ENSG00000232423	protein_coding	2.172932	0.59103733	1.570663	1.1332625148444468	1.263517768251301	neither	1.355258	0.8211549	2.172932	-1.9710783	0.49569094	0.06075589	0.59103733	-0.14201492	1.3235387	1.3034087	1.570663	0.4337837	0.0	0.0	9108.0	1	0.90863	0.493		7.0	False
PLAC8	ENSG00000145287	protein_coding	2.1721287	1.6758894	0.6983742	1.9079432548600024	1.3648126262340785	neither	2.0105896	2.1721287	-0.6055126	1.4167169	0.95298904	1.6758894	-1.2257218	0.34978488	-0.6869599	-0.6780137	-0.6983742	0.4841972	345.6	0.9215686274509804	77582.0	4	0.31983	1.046	-0.21343730140085715	8.0	False
RAB3B	ENSG00000169213	protein_coding	2.1712947	1.4002696	1.5593033	1.7436736968398416	1.679913848329257	neither	0.179731	0.63241786	-1.9982362	2.1712947	0.9617449	1.4002696	-0.78158885	0.62805355	1.5593033	1.5469788	0.9644217	1.337782	10.3	0.3529411764705882	82744.0	1	0.073523	0.85	-0.00413431556019581		False
SRSF4	ENSG00000116350	protein_coding	2.1709232	2.4021566	1.7113147	2.283615005418628	2.0742378379534054	neither	-0.45764795	0.03298386	-2.1709232	0.81864876	0.8682625	2.3225927	-2.4021566	0.056105644	1.3911414	1.4121233	-1.62706	1.7113147	86.3	1.0	34179.0	1	0.99996	0.31	-0.23049760112813747	8.0	False
CACNA1B	ENSG00000148408	protein_coding	2.1701558	2.4059143	1.4304898	2.2849964709924477	1.954723245444412	neither	2.0532954	2.1701558	-0.41047204	0.70972514	1.3038489	2.4059143	-1.8857666	-1.5750774	-1.4304898	-1.4222746	-0.64426315	0.9477123	23.4	0.2745098039215686	246842.0	9	1.0	0.425	-0.07224985195842905	20.0	True
C15orf48	ENSG00000166920	protein_coding	2.1693196	1.6636474	1.3312643	1.899732326489456	1.6873934950063745	neither	2.0409162	2.1693196	-0.46086496	1.3694264	1.0896668	1.6636474	-1.0111637	0.07540744	-0.41777673	-0.40068242	-1.3312643	-1.1666476	866.5	0.6862745098039216	18182.0	15	0.00045931	1.353	0.06979313378645448		False
ALDH2	ENSG00000111275	protein_coding	2.1688695	1.6060504	2.0904377	1.8663637716219208	1.9382506583233483	neither	0.2218213	0.6237203	-1.7662072	2.1688695	0.7565279	1.6060504	-1.3980999	0.654909	-1.1231971	-1.1167811	-0.50308836	-2.0904377	801.4	1.0	50645.0	12	5.9378e-11	0.989	-0.03808417591960893	19.0	False
KLRC3	ENSG00000205810	protein_coding	2.1685915	1.2709178	0.9635516	1.660151058873469	1.3848095933027469	neither	2.1685915	2.0728827	0.49307236	-0.6027471	1.2709178	1.0215664	0.21435517	-0.67503566	0.4049065	0.4173152	-0.9635516	0.578967	4.7	0.2156862745098039	8280.0	12	0.00018847	1.252	0.20315564929835828		False
H2AZ1	ENSG00000164032	protein_coding	2.1679702	2.0286024	1.70685	2.097128882746237	1.95801132725889	neither	1.8310694	2.1679702	-1.3842323	2.1353912	0.897752	2.0286024	-1.8729914	-0.7370213	-1.70685	-1.6969525	-0.77587134	0.99403906	586.1	1.0	2298.0	4	0.95342	0.4	-0.7720657813384597	4.0	False
NKX2-4	ENSG00000125816	protein_coding	2.1677246	1.1621284	1.7310042	1.5871907009047903	1.6337494238952637	neither	0.7096164	0.16510554	2.1677246	-1.7803447	-0.2270637	-0.9964125	1.1621284	-1.1509638	0.3267331	0.31598985	0.83695775	-1.7310042	1.1	0.0196078431372549	2161.0	20	0.00052037	1.968	-0.00923528242828097		False
AWAT1	ENSG00000204195	protein_coding	2.166083	1.2891086	1.5576837	1.6710225084102848	1.6323550419259654	neither	-0.45985678	-1.0107424	2.166083	-2.025496	0.769761	-0.18524927	1.2891086	-0.984413	0.34358993	0.3235768	1.5576837	-0.13003294	1.9	0.0196078431372549	6004.0	X			0.06103786620948207	1.0	False
KCNMB2	ENSG00000197584	protein_coding	2.1658893	2.129685	0.31698906	2.147710863657047	1.1350072455449467	neither	2.0962744	2.1658893	-0.2057401	1.3814569	1.1542089	2.129685	-1.6587887	-0.23571983	-0.0934239	-0.092964396	-0.035918817	0.31698906	33.4	0.4509803921568627	571497.0	3	0.88405	0.586	0.06520217594397408		False
C1orf232	ENSG00000282872	protein_coding	2.1657152	0.8765524	0.7483645	1.3778108927848118	1.12416692095849	neither	0.28017843	-0.268993	2.1657152	-1.8343216	0.09325431	-0.50311685	0.8765524	-0.2374127	-0.3740965	-0.3694047	-0.36588725	0.7483645	0.7	0.0	4862.0	1	0.00017384	1.72	-0.045352124108370105		False
CLASP2	ENSG00000163539	protein_coding	2.1656435	2.7652848	1.0786121	2.447165922606965	1.86236173666834	neither	1.8501492	2.1656435	-1.2883514	1.0402035	1.3628383	2.7652848	-2.3884244	-1.9685016	-1.0786121	-1.0728549	-0.45144758	-0.28801662	117.3	1.0	222227.0	3	1.0	0.365	-0.27931893207804176		False
BHLHE23	ENSG00000125533	protein_coding	2.1655676	0.95998096	1.3466223	1.4418403738253749	1.4093755149082263	neither	0.8675603	0.32610908	2.1655676	-2.1020024	0.5239345	0.77594095	-0.43136972	0.95998096	-1.3450168	-1.3466223	0.12023866	0.4940347	0.2	0.0	1108.0	20	0.29297	1.892	-0.04516335855265319		False
PAGE5	ENSG00000158639	protein_coding	2.164596	0.58678085	1.5355275	1.1270064244655396	1.2494056360846455	neither	2.164596	1.8963782	1.1974471	-0.99758416	0.58678085	0.51008886	0.05416921	0.12468815	1.534387	1.5355275	-0.082733035	0.20633918	25.6	0.0392156862745098	3762.0	X			0.09525560600914537		False
SMIM28	ENSG00000262543	protein_coding	2.1644843	0.578749	1.5884634	1.1192377424572046	1.2577875803333245	neither	0.4821768	-0.0645355	2.1644843	-1.8690338	0.13980144	-0.25245622	0.578749	-0.39163193	-1.5845287	-1.5884634	0.30059683	0.14268741	2.5	0.0196078431372549	5581.0	6			-0.06982455601527437		False
OOSP2	ENSG00000149507	protein_coding	2.1642957	0.28019446	2.0349724	0.7787320880391547	1.0726175240436036	neither	1.1820042	0.6466134	2.1642957	-1.6561166	-0.12099889	-0.1960004	0.15315267	0.28019446	2.0349724	2.023344	0.9120643	0.08920882	16.8	0.0196078431372549	7635.0	11			-0.01857753995018964		False
OR6C70	ENSG00000184954	protein_coding	2.1642725	1.9570632	0.67248154	2.0580617251486895	1.4175304160656446	neither	-0.63441473	-0.9649633	1.3457174	-2.1642725	-1.9570632	-0.8724235	-1.3479971	1.7189287	0.5448614	0.5462626	-0.10686799	-0.67248154	0.1	0.0	938.0	12			-0.03963816534700317		False
CDRT15	ENSG00000223510	protein_coding	2.1641424	0.90641934	0.9300464	1.400578639660771	1.22191183453372	neither	0.70479804	0.16116357	2.1641424	-1.9372019	0.5113102	-0.14601901	0.90641934	-0.58152884	0.9300464	0.92455727	0.430476	-0.3300522	20.0	0.0784313725490196	1189.0	17	0.0022778	1.343	-0.11968244128231165		True
DES	ENSG00000175084	protein_coding	2.1632617	2.0129788	1.1680195	2.086767821524944	1.719753169660589	neither	2.1632617	2.1512856	0.14403416	0.6998046	1.6274799	2.0129788	-0.7946621	-0.7810085	0.21494624	0.20853649	0.49950388	1.1680195	10128.8	0.8823529411764706	9265.0	2	2.4033e-06	0.81	-0.0006590370442991602		True
COTL1	ENSG00000103187	protein_coding	2.1632378	2.2046509	1.1878549	2.1838461856742613	1.782662637199498	neither	1.563972	1.8875377	-1.347515	2.1632378	1.3059181	2.2046509	-1.5574663	0.332269	0.30763796	0.29237708	1.1878549	0.25793493	349.9	1.0	52482.0	16	5.7903e-07	1.855	0.01770927140544967	10.0	True
SPINK2	ENSG00000128040	protein_coding	2.1623616	1.3095574	1.5739986	1.6827764660690498	1.6457065603155991	neither	2.1623616	2.1025634	0.3435344	0.8334267	0.83863705	1.3095574	-0.8139677	0.4444965	-0.24811426	-0.2607124	0.97896194	1.5739986	4955.9	0.4901960784313725	11882.0	4	0.0087782	1.826	0.08185285268071651	5.0	True
TXNDC2	ENSG00000168454	protein_coding	2.1613464	0.9580276	1.3368516	1.4389682082522324	1.4040908182513727	neither	0.59544593	0.051007528	2.1613464	-1.8120302	-0.027628466	-0.67011034	0.9580276	-0.46405464	-1.3368516	-1.3339319	-0.23176275	0.38977772	98.0	0.0196078431372549	3509.0	18	0.012745	1.903	0.22088700334471606		False
FNDC8	ENSG00000073598	protein_coding	2.1612375	0.76510346	1.8942658	1.285912240058298	1.4631466577639067	neither	-0.07025417	-0.62035483	2.1612375	-1.6379585	0.53321964	-0.02669037	0.76510346	-0.3467095	1.8942658	1.8860191	0.64881253	-1.5077195	86.3	0.0196078431372549	9117.0	17	7.4541e-08	1.266	-0.08162919563871793		False
CALR3	ENSG00000269058	protein_coding	2.1611588	1.3598937	0.47964334	1.7143355088253758	1.1212523165570394	neither	-0.31191093	-0.86207104	2.1611588	-1.8217689	0.24028637	-0.7169018	1.3598937	-0.8792974	-0.24383254	-0.2457668	0.14974183	0.47964334	61.9	0.0196078431372549	17106.0	19	6.2862e-10	1.028	-0.09254148559529303		False
MUC16	ENSG00000181143	protein_coding	2.16045	1.2193741	1.3579179	1.6230824915404023	1.5293899536665243	neither	2.16045	2.044051	0.5777959	0.6032694	0.9900575	1.2193741	-0.46397787	-0.18651655	0.9695368	0.9870402	-1.3579179	0.20680624	15.0	0.1372549019607843	161546.0	19			-0.019318020305135134		True
NFKBIA	ENSG00000100906	protein_coding	2.159735	2.2345223	1.0838304	2.1968104195834695	1.735863198570785	neither	1.8319935	2.159735	-1.3437957	1.2234529	1.2061152	2.2345223	-1.751918	-1.0360079	-0.5308219	-0.51691437	-1.0838304	-0.734484	960.5	1.0	3670.0	14	0.98158	0.5	-0.10256967083618851		True
NNMT	ENSG00000166741	protein_coding	2.1596925	1.8587734	0.81789833	2.003591518044409	1.4862980116754596	neither	2.035725	2.1596925	-0.4423688	1.4057767	1.1283777	1.8587734	-1.2632083	0.0359334	0.7587915	0.7501495	0.6750718	0.81789833	297.1	0.7843137254901961	56564.0	11	0.0012831	1.306	0.07100719686373984	5.0	False
TMEM144	ENSG00000164124	protein_coding	2.158949	1.4583215	2.0964503	1.774384891759254	1.875829714109028	neither	2.0243144	2.158949	-0.48897573	1.4571933	0.9625378	1.4583215	-0.87062776	-0.46390995	-2.0964503	-2.0794542	-1.3294283	0.9011229	218.6	0.9803921568627452	53812.0	4	3.5824e-10	1.363	0.1564936346869511		True
PRAMEF5	ENSG00000270601	protein_coding	2.1589243	1.2956883	0.91265845	1.6725109733857322	1.366727953128884	neither	-0.39821362	-0.9474697	2.1589243	-1.9914445	1.2956883	1.2067308	-0.026857331	0.25237125	0.3018195	0.2901024	0.91265845	-0.34348023	0.0	0.0	9237.0	1					False
OR10H4	ENSG00000176231	protein_coding	2.1585402	1.1878661	1.9894501	1.601267226001713	1.7214201939919058	neither	-0.32522878	-0.8191833	1.9531912	-2.1585402	-1.1878661	-0.7602928	-0.44032064	0.952752	-0.346566	-0.34584484	-0.057308983	-1.9894501	0.0	0.0	6051.0	19	0.0004451	1.52	0.04963832014822384		False
KRTAP1-5	ENSG00000221852	protein_coding	2.1582398	1.4089633	0.35393074	1.7438121088005267	1.0248002453705487	neither	0.3033373	-0.2436226	2.1582398	-1.4616497	1.1248136	1.4089633	-0.56708896	-0.22004151	0.1251916	0.12578732	-0.045569487	0.35393074	71.2	0.0392156862745098	1182.0	17	0.0046455	1.102	0.23626630547319477		False
OR2T8	ENSG00000177462	protein_coding	2.1571054	1.0283685	2.1611683	1.489395597059391	1.6861760121745335	neither	-0.4523433	-1.000821	2.1571054	-1.9044487	-0.26562074	-0.93518144	1.0283685	-0.5685117	-0.025364598	-0.04545483	1.56227	-2.1611683	1.0	0.0196078431372549	2900.0	1	0.1154	1.935	-0.12627555778168323		False
SPATA31A3	ENSG00000275969	protein_coding	2.1568093	0.67787015	1.1608772	1.2091470728213316	1.1928381296309751	neither	-0.079930715	-0.5875722	2.0031016	-2.1568093	-0.6339316	-0.67787015	0.18265805	0.36889398	-1.1581329	-1.1608772	0.20913556	0.6708176	4.4	0.0196078431372549	6246.0	9			-0.10345345464435694	1.0	False
PRRT1B	ENSG00000283526	protein_coding	2.1566188	1.0435365	0.9055454	1.500170135146744	1.2678379672655204	neither	0.49300322	-0.05148764	2.1566188	-1.9651681	0.31578946	-0.42043903	1.0435365	-0.43301496	-0.19748251	-0.19508603	-0.18689579	-0.9055454	7.0	0.1764705882352941	15098.0	9			0.07504688035006152		False
SMR3A	ENSG00000109208	protein_coding	2.1565266	0.3116249	2.4747634	0.819772764900335	1.184786831957794	neither	0.8275042	0.28778097	2.1565266	-1.392396	0.2971731	0.3116249	-0.040162683	0.13455845	0.4747002	0.44289643	2.4747634	-0.30713698	56.2	0.0196078431372549	6398.0	4	0.43574	1.659	-0.010921554901544618		False
FMNL2	ENSG00000157827	protein_coding	2.15606	2.7609742	2.025428	2.4398413951837115	2.29304899051415	neither	1.8752949	2.15606	-1.1339456	1.784228	1.3569645	2.7609742	-2.3901677	-0.92405	-1.1708778	-1.1449015	-2.025428	1.3195227	214.1	0.9803921568627452	314695.0	2	0.067326	0.542	0.08311585223094296	4.0	True
CDH9	ENSG00000113100	protein_coding	2.155884	1.757649	1.0491418	1.9466091946551571	1.5841534364934422	neither	2.059595	2.155884	-0.32227007	1.5029104	0.7389639	1.757649	-1.6673177	-0.19161859	-1.0432391	-1.0491418	0.4553366	0.10228655	6.5	0.1764705882352941	240553.0	5	0.65898	0.578	0.07647475208376925	2.0	True
SOX18	ENSG00000203883	protein_coding	2.155725	1.201531	0.86368495	1.6094006384287909	1.307859918020254	neither	2.155725	2.0664506	0.46525687	0.68040264	1.0609766	1.201531	-0.33909544	-0.07095433	0.5479544	0.5504055	-0.18844606	0.86368495	77.1	0.8823529411764706	2057.0	20	0.21823	1.483	0.04606617768316065	6.0	True
ATOH1	ENSG00000172238	protein_coding	2.1551843	0.85496235	0.6050753	1.3574245591601417	1.0369240398392927	neither	2.1551843	1.8884574	1.1905453	-0.34137157	0.84259343	0.85496235	-0.114932366	-0.3057653	0.43560237	0.42784506	0.6050753	0.30274367	18.9	0.0980392156862745	2211.0	4	0.17853	0.767	0.00897786451018812		True
LGALS7B	ENSG00000178934	protein_coding	2.1550784	0.94056237	3.0778487	1.423722461521138	1.840910381634953	SF-only	2.1550784	2.0199187	0.65457845	-0.046245225	0.8179442	0.94056237	-0.27736253	-0.723593	1.4775721	1.5172018	-3.0778487	0.38264045	5653.1	0.5686274509803921	2554.0	19	0.60474	0.972	-0.20673558457196428	2.0	False
RIMBP3C	ENSG00000183246	protein_coding	2.1547089	1.4679524	1.3928174	1.7784853390051771	1.639324467110287	neither	0.1636687	-0.38349718	2.1547089	-1.7797438	-0.24745004	-1.2376814	1.4679524	-1.3579804	-1.3928174	-1.3917458	-0.08808781	-0.40700063	6.7	0.0196078431372549	5795.0	22					False
RIPPLY1	ENSG00000147223	protein_coding	2.1547031	1.1881851	0.5518282	1.600058160925349	1.1220834140740936	neither	0.5985908	0.0559562	2.1547031	-1.1986812	1.1881851	0.89996594	0.28281817	0.4305867	0.54599446	0.5518282	-0.45153016	-0.275873	5.4	0.0588235294117647	3278.0	X			0.1555628340051138		False
FCER1A	ENSG00000179639	protein_coding	2.1546237	1.127916	1.3200552	1.558920955407682	1.4748462923039547	neither	2.1546237	2.0754025	0.42349318	0.47633642	0.56489235	1.127916	-0.91725457	-0.23672415	0.12568435	0.14265956	-1.3200552	-0.15131345	35.1	0.7058823529411765	18510.0	1	9.3641e-07	1.425	-0.017414089119036934		False
TSHZ2	ENSG00000182463	protein_coding	2.1546082	1.8707855	0.7459416	2.0076876696192314	1.443330238523175	neither	1.881693	2.1546082	-1.0990907	1.8155074	0.79821485	1.8707855	-1.7634214	-0.013803545	0.0022410823	0.008889947	-0.51686305	-0.7459416	20.5	0.9411764705882352	522972.0	20	0.99998	0.406	0.049185618360530675	1.0	True
TP53TG3	ENSG00000183632	protein_coding	2.154575	1.4197893	0.56816685	1.7490118727577293	1.202321099851868	neither	0.76468277	0.22448273	2.154575	-1.7308717	-0.5252777	-1.4197893	1.3740371	-0.93080765	0.0040812753	0.011384589	-0.56816685	0.33898476	6.5	0.0392156862745098	2637.0	16					False
APOA1	ENSG00000118137	protein_coding	2.1545315	1.4226248	2.472209	1.7507398276960515	1.9641567123150068	neither	1.9761623	2.1545315	-0.6809072	1.5328257	0.8317998	1.3572165	-0.8977558	-1.4226248	-1.6871619	-1.6554651	-2.472209	0.8331946	20151.0	0.7058823529411765	2453.0	11	5.3313e-07	1.168	0.019330365756096375		True
NKX2-1	ENSG00000136352	protein_coding	2.1539862	1.4912399	1.8878984	1.7922360797309544	1.8235724263056792	neither	2.1539862	2.010546	0.6885195	0.3151517	1.2804854	1.4912399	-0.4769649	0.022710357	1.8647114	1.8878984	-1.7964323	1.1593206	162.9	0.0980392156862745	4757.0	14	0.9636	0.522	-0.02491706079782626		True
NECAB1	ENSG00000123119	protein_coding	2.1537714	1.9813572	1.903476	2.0657663155701034	2.0101876299280272	neither	2.0078633	2.1537714	-0.53869575	1.4028612	0.79493535	1.9813572	-1.9485233	-0.061794188	-1.89938	-1.903476	0.31194982	-0.950106	49.7	0.6470588235294118	167652.0	8	4.5644e-05	1.159	0.10763713155039825		True
OR10H5	ENSG00000172519	protein_coding	2.153725	1.2777572	1.6777619	1.6588965083964702	1.665161283736765	neither	0.084430605	-0.3190266	1.6089827	-2.153725	0.47143927	-0.4477273	1.2777572	-1.1855327	-0.3375237	-0.35911432	1.6777619	0.07122694	0.6	0.0	12696.0	19	0.053878	1.013	-0.17941665867915776		False
NANOS2	ENSG00000188425	protein_coding	2.15367	1.0396818	1.1249173	1.4963727818314527	1.3606091856731424	neither	-0.20738317	-0.75563484	2.15367	-1.8602334	0.11027849	-0.6036347	1.0396818	-0.7203351	0.42141813	0.4069747	1.1249173	0.98154515	3.6	0.0196078431372549	1564.0	19	0.25171	1.142	0.003119172343545011	3.0	False
OR6N1	ENSG00000197403	protein_coding	2.1534836	0.9082755	0.83310467	1.3985551092223003	1.1767555241967858	neither	0.3547348	-0.19045441	2.1534836	-2.1005523	-0.31712428	-0.89611286	0.9082755	-0.4863874	-0.8245262	-0.83310467	0.6643118	0.26381698	0.8	0.0	24381.0	1			-0.020328390424585455		False
PRR20C	ENSG00000229665	protein_coding	2.1530554	0.7445289	1.7587374	1.2661010894083695	1.4126869111177751	neither	2.1530554	1.9487013	0.93757135	0.064174175	-0.50584435	-0.7445289	0.44852367	0.14884105	1.7587374	1.7487637	0.7823862	1.4318949	0.2	0.0	16164.0	13					False
TMA7	ENSG00000232112	protein_coding	2.152533	2.0474756	2.2095957	2.099347230854105	2.135471549374399	neither	1.8078771	2.152533	-1.420456	-5.621698e-05	0.9570929	2.0474756	-1.8158795	-1.3726076	1.063562	1.0920156	-2.2095957	-0.34946445	531.3	1.0	4005.0	3	0.25877	0.901	-0.11173523014036965		False
H2AC16	ENSG00000276903	protein_coding	2.1524727	2.1826084	0.777791	2.1674881766207355	1.5402532337376376	neither	0.67857146	0.50491977	0.712775	-2.1524727	0.59716964	0.5331423	0.033876453	-2.1826084	0.7684908	0.777791	-0.7202733	-0.28822097	7.1	0.0196078431372549	481.0	6	3.4012e-06	1.937	-0.598253711150644		True
IZUMO1R	ENSG00000183560	protein_coding	2.151518	1.4867276	0.8575467	1.788496908718827	1.3998388935097978	neither	-0.19952041	-0.74718875	2.151518	-2.090738	-1.4867276	-0.78598124	-0.81515205	1.420956	-0.36300245	-0.3740432	0.8575467	0.68102	0.3	0.0	3566.0	11	3.1742e-09	1.474	-0.18296635120487922	11.0	False
GAD2	ENSG00000136750	protein_coding	2.150502	1.7934526	2.0943568	1.9638796814482296	2.006442915540424	neither	2.139991	2.150502	0.04758938	0.9819384	1.1144938	1.7934526	-1.1798366	-0.7667415	-2.0943568	-2.0814197	-1.0137092	1.0240332	65.4	0.196078431372549	87893.0	10	0.99997	0.39	0.17434892735678845	18.0	False
SSTR5	ENSG00000162009	protein_coding	2.1500018	0.7509798	1.3911583	1.2706722322312862	1.3096277736627038	neither	1.2624593	0.73241764	2.1500018	-1.7184232	0.5931673	0.037482392	0.7509798	-0.5538155	-1.3765202	-1.3911583	1.1336267	1.0814964	3.9	0.1176470588235294	17600.0	16	0.12092	1.931	0.028511303484536076	1.0	False
LACTBL1	ENSG00000215906	protein_coding	2.1499994	1.0457857	1.7575235	1.4994794521861845	1.580983701661921	neither	0.18353647	-0.36222348	2.1499994	-1.644088	0.9540519	0.15653838	1.0457857	-0.9193633	1.7575235	1.7570132	0.046557356	-0.049698304	3.6	0.0196078431372549	19823.0	1			-0.12049051170355918		False
HMGB4	ENSG00000176256	protein_coding	2.1499686	1.5430906	1.2924037	1.821427005662088	1.6245780403084833	neither	2.1499686	2.0093324	0.6766254	-0.8582426	0.04698335	-1.0264536	1.5430906	-1.3975186	-0.53987813	-0.52329016	-1.2924037	-0.36678952	556.6	0.0196078431372549	4316.0	1	0.12103	1.931	0.03795729912080501		False
MYL10	ENSG00000106436	protein_coding	2.1498039	1.0410331	1.960471	1.496000340377331	1.6370977151643895	neither	0.08616513	-0.46018115	2.1498039	-1.6616572	0.49069163	-0.09089332	0.8017253	-1.0410331	-1.960471	-1.9454505	-1.1753266	-0.2800474	1.3	0.0196078431372549	15966.0	7	0.00015101	1.109	0.1120536194118814		False
AGR3	ENSG00000173467	protein_coding	2.1492426	1.6668793	0.47752908	1.8927567198713573	1.1959962165221114	neither	2.1492426	2.0679073	0.43176946	0.44672146	1.1153872	1.6668793	-0.97969484	-0.42387462	-0.47200257	-0.47752908	0.4281115	-0.00026272231	223.5	0.4313725490196078	22575.0	7	2.711e-09	1.932	0.04476210914330581		False
APOC1	ENSG00000130208	protein_coding	2.1490734	1.8288141	1.4791812	1.9824872599477	1.798100918452669	neither	1.8991895	2.1490734	-0.9971725	1.5875967	1.225219	1.8288141	-1.0772337	-0.46697995	-1.4791812	-1.4729553	-0.48927927	0.5678305	18659.9	1.0	6921.0	19	0.11906	1.483	-0.2660528138426424		False
A2M	ENSG00000175899	protein_coding	2.14877	1.5405825	1.1244515	1.8194387757011776	1.5497864998718889	neither	1.9319481	2.14877	-0.8508066	2.0149205	0.78623915	1.5405825	-1.2510289	0.32464445	-0.5899531	-0.5948218	0.3764597	1.1244515	1683.8	1.0	48565.0	12	9.7568e-20	0.765	0.010347070374830106	2.0	False
AQP1	ENSG00000240583	protein_coding	2.1484125	1.3874503	1.0356659	1.7265038568299669	1.4560789637622356	neither	2.105279	2.1484125	-0.09293123	1.5599536	1.0305644	1.3874503	-0.6653684	0.23416622	-0.92482924	-0.9381386	1.0318497	-1.0356659	765.7	0.9803921568627452	13797.0	7	0.013569	0.915	0.051724901279680414	31.0	True
TSHB	ENSG00000134200	protein_coding	2.147785	1.2624749	0.95192105	1.6466707786004158	1.3717390306785002	neither	0.64793444	0.107810706	2.147785	-1.5600984	-0.72651327	-1.2624749	0.90477854	-0.3169821	0.8755672	0.8633689	0.95192105	0.6800567	1603.2	0.0196078431372549	4476.0	1	0.00097032	1.532	-0.19087391310212035		True
OR5G3	ENSG00000241356	protein_coding	2.147518	0.925732	3.3160303	1.4099738058474702	1.87505290705143	SF-only	-0.07669523	-0.62311196	2.147518	-1.7944847	-0.57899475	-0.30346686	-0.30317256	0.925732	-0.8950215	-0.93771815	3.3160303	1.1335154	2.3	0.0392156862745098	943.0	11					False
RNF133	ENSG00000188050	protein_coding	2.1474164	1.4482582	1.5640297	1.7635230109398856	1.6943472384668974	neither	0.9902013	0.4556396	2.1474164	-1.7704655	0.78982407	-0.16094263	1.2806818	-1.4482582	-0.81212926	-0.8318546	1.5313009	1.5640297	41.4	0.0196078431372549	1382.0	7	0.35044	1.826	0.02983651683081949		False
ESX1	ENSG00000123576	protein_coding	2.1473393	0.3417341	2.8220754	0.8566323967024186	1.2746350822323804	neither	0.87551165	0.33899626	2.1473393	-1.8476653	0.26342916	0.33353907	-0.11855487	-0.3417341	-0.20639116	-0.19632222	-0.7840413	2.8220754	8.4	0.0196078431372549	4895.0	X			-0.014871828268750845		True
SMYD3	ENSG00000185420	protein_coding	2.146104	2.685832	1.5222412	2.400848766275794	2.062549404197503	neither	1.7443312	2.146104	-1.6791972	1.7327361	1.2191653	2.685832	-2.4744105	-1.5663699	1.5203502	1.5222412	-0.14123774	-0.75255346	20.9	1.0	757970.0	1	3.3877e-07	0.898	0.040810806519980994	1.0	True
MUC2	ENSG00000198788	protein_coding	2.1458938	1.4808706	1.3456172	1.7826359805474252	1.623113744148501	neither	2.1458938	2.0450273	0.51231956	0.15715066	0.94017017	1.215069	-0.5264812	-1.4808706	-1.3412195	-1.3456172	0.3374126	0.15709335	436.8	0.1176470588235294	35636.0	11					False
SUPT6H	ENSG00000109111	protein_coding	2.1456556	1.4239696	0.92468035	1.7479554761119518	1.413678935896	neither	-0.9674647	-0.47583795	-2.1456556	0.8098362	0.8189412	1.4239696	-1.020364	0.6468216	0.11504408	0.12212053	-0.5500884	0.92468035	61.5	1.0	40753.0	17	1.0	0.08	-1.9870038097490803		False
GC	ENSG00000145321	protein_coding	2.1447358	0.9653208	0.96372813	1.4388738924049738	1.2589254126792364	neither	2.1447358	2.063694	0.43014315	0.17686288	0.79097164	0.9653208	-0.3518444	-0.6244264	0.95831746	0.96372813	-0.41710132	-0.35550708	7722.0	0.1568627450980392	70091.0	4	2.2894e-07	1.492	0.08641829183701001	6.0	True
CLDN7	ENSG00000181885	protein_coding	2.1447158	1.6606015	1.7572911	1.887198525474652	1.8428626249008295	neither	2.1292303	2.1447158	0.025706006	1.0797623	1.0026221	1.6606015	-1.1304563	-1.3595262	-0.5885778	-0.5763125	-0.9559159	1.7572911	324.6	0.7843137254901961	4669.0	17	6.5827e-05	1.198	-0.15204855652693283		False
IL37	ENSG00000125571	protein_coding	2.1446977	0.76390857	1.353122	1.279981622168572	1.3039115765404838	neither	0.37463757	-0.1680068	2.1446977	-1.487297	-0.23068425	-0.71619385	0.76390857	-0.17690378	1.3341706	1.3443615	-0.7874703	-1.353122	114.2	0.0784313725490196	7717.0	2	1.4907e-05	1.672	-0.07752723873395032		True
GALNTL6	ENSG00000174473	protein_coding	2.1445792	1.8787333	1.9212614	2.00725991279838	1.9781743215839809	neither	1.9065888	2.1445792	-0.94482094	1.7179062	0.7490012	1.8787333	-1.8490926	-0.303319	-1.9120191	-1.9212614	0.71216744	-0.63151145	3.9	0.2156862745098039	1229305.0	4	1.8821e-05	0.777	0.017789489443684116		True
SPDYC	ENSG00000204710	protein_coding	2.1433735	0.66107076	1.9251852	1.1903451384404693	1.3972456723282642	neither	0.06382148	-0.48092046	2.1433735	-1.6349179	0.0528938	-0.38824117	0.66107076	-0.18117139	0.019259388	0.007224996	0.9361858	1.9251852	2.9	0.0196078431372549	3141.0	11					False
CFD	ENSG00000197766	protein_coding	2.143156	1.4061676	2.4707334	1.7359828711555882	1.9527152555531908	neither	1.9890653	2.143156	-0.5754269	1.5058166	0.72626954	1.4061676	-1.1244718	0.10308536	-2.4707334	-2.4562175	-1.137962	0.095514156	1421.6	1.0	10037.0	19	2.4289e-12	1.948	-0.02613278796109902	5.0	True
NXF2B	ENSG00000269437	protein_coding	2.143073	1.0739331	1.4697026	1.5170751564824665	1.5011170292235627	neither	0.051882878	-0.49283993	2.143073	-1.7390769	0.08458949	-0.65135795	1.0739331	-0.7096093	-0.14900275	-0.13011675	-1.4697026	1.4100306	14.3	0.0588235294117647	79613.0	X					False
NLRP2B	ENSG00000215174	protein_coding	2.1429362	1.0987548	0.5680932	1.5344580267455217	1.1018180240985582	neither	-0.75142324	-1.2929426	2.1429362	-1.9515536	0.41676292	-0.36846635	1.0987548	-0.795934	0.49444124	0.5005377	-0.47226116	-0.5680932	0.2	0.0	3193.0	X			-0.026707741076007544		False
TAS2R13	ENSG00000212128	protein_coding	2.1427999	1.3249863	1.351896	1.684986798506555	1.565712778616003	neither	-0.62774336	-1.0796909	1.8064017	-2.1427999	0.41952565	-0.5290321	1.3249863	-1.2665255	1.351896	1.3357946	1.257707	0.42685077	0.0	0.0	1636.0	12	0.23445	1.773	0.07499452081853669		False
CYLC1	ENSG00000183035	protein_coding	2.1420429	1.3133566	1.9910994	1.67727939837051	1.7759657619176523	neither	0.07949798	-0.46480194	2.1420429	-1.6536431	0.07218801	-0.8352946	1.3133566	-0.8961709	-1.5348964	-1.5571162	1.7224402	1.9910994	29.7	0.0196078431372549	25573.0	X			0.15021464020506822		True
THRB	ENSG00000151090	protein_coding	2.1410196	2.3143656	1.9566005	2.2260058650339984	2.1323161172696827	neither	1.8776641	2.1410196	-1.0577223	1.8526106	1.0210241	2.3143656	-2.157681	-0.45777178	-0.5965177	-0.5713956	-1.9566005	1.7429727	25.3	0.9607843137254902	378603.0	3	0.9992	0.43	0.04922113939287393	2.0	True
UGT2B17	ENSG00000197888	protein_coding	2.1405125	1.1914265	1.6950586	1.596954387601991	1.6290081117310735	neither	2.1405125	1.9922389	0.7071311	0.22975026	0.87437487	1.1914265	-0.58161676	-0.090436816	-0.17682001	-0.15503812	-1.6950586	0.021295102	357.0	0.2745098039215686	39267.0	4	0.0010514	1.047	0.13256167758436171		False
NAT8	ENSG00000144035	protein_coding	2.1399462	1.2037561	1.4768058	1.6049838914835937	1.5610671388648538	neither	2.1399462	1.9539753	0.86140645	-0.17259823	1.0759212	1.2037561	-0.32194144	-0.43068996	0.7547854	0.7474906	0.5702806	1.4768058	683.0	0.1568627450980392	2506.0	2	0.29773	1.888	-0.11679092034258327	1.0	False
KIR2DS4	ENSG00000221957	protein_coding	2.1398199	1.2430984	1.2837634	1.6309526951993918	1.5058760972233525	neither	2.1398199	1.8143849	1.4248519	-1.4467667	-0.033012725	0.5615611	-0.8771683	1.2430984	-0.15085685	-0.14862053	-0.1741393	-1.2837634	0.0	0.0	15893.0	19					False
CDX4	ENSG00000131264	protein_coding	2.1394973	0.9694612	1.9752935	1.4401942993411547	1.6001398334899088	neither	-0.09260529	-0.6368967	2.1394973	-1.4579113	-0.5685192	-0.9694612	0.6910051	-0.14890169	0.3479719	0.32258564	1.9752935	0.0028899454	1.0	0.0196078431372549	8118.0	X			-0.11483210222213643		False
HECW1	ENSG00000002746	protein_coding	2.1394506	2.317729	1.3032724	2.2268063902565483	1.8626590720885912	neither	2.0145676	2.1394506	-0.44814503	1.6095412	1.1382737	2.317729	-1.9878337	-0.5799446	1.2931212	1.3032724	-0.78449	-0.4108101	7.6	0.2549019607843137	453372.0	7	1.0	0.423	0.026608142856813368	6.0	True
OR6V1	ENSG00000225781	protein_coding	2.1394198	1.3562227	1.4937369	1.7033877120577865	1.6304233128084116	neither	0.4479708	-0.09247398	2.1394198	-2.1013212	-1.3562227	-0.83837944	-0.5521316	1.3213104	0.748669	0.7376651	0.8587877	-1.4937369	0.0	0.0	941.0	7	0.0022305	1.211	-0.029747844760804772		False
NRCAM	ENSG00000091129	protein_coding	2.1389146	2.8139458	1.0475209	2.4533221874080624	1.8473844764405416	neither	1.9422865	2.1389146	-0.7625891	1.2991061	1.4495964	2.8139458	-2.3378198	-1.2195463	-1.0475209	-1.0437878	-0.29402402	0.01910575	101.7	0.6666666666666666	309094.0	7	4.1389e-07	0.652	0.02128048335508673	3.0	True
SPZ1	ENSG00000164299	protein_coding	2.1385386	1.1353196	0.54466856	1.558179960061276	1.0976296889020645	neither	0.8998518	0.3660597	2.1385386	-2.0823288	-1.1353196	-0.85964024	-0.21767902	0.58135116	-0.33839786	-0.34541607	0.54466856	-0.34366998	26.6	0.0196078431372549	2217.0	5	0.3562	1.817	-0.03556853237869412	18.0	False
DTNA	ENSG00000134769	protein_coding	2.1384053	2.2955265	1.3239505	2.215573522564857	1.8661563500614249	neither	1.8680369	2.1384053	-1.0891547	2.027271	0.80834	2.2039642	-2.2955265	-0.9898344	-1.3077064	-1.3239505	1.2586248	1.1542704	204.2	0.9607843137254902	398553.0	18	0.40228	0.523	0.03945454809033948		True
TSPAN1	ENSG00000117472	protein_coding	2.1380107	1.8645867	0.1795123	1.9966237291181557	0.8944626749637907	neither	2.1380107	2.0955822	0.2689841	1.1682401	1.2424242	1.8645867	-1.108899	-0.31991223	0.105163835	0.10543483	-0.020502489	-0.1795123	556.4	0.7450980392156863	12174.0	1	3.5992e-07	1.142	-0.10398372917287656		True
H1-8	ENSG00000178804	protein_coding	2.1379516	0.94146603	1.6718918	1.4187349312624074	1.498546523370574	neither	0.7370674	0.20083717	2.1379516	-1.5251781	0.22574249	-0.4292972	0.94146603	-0.39362076	-0.77033937	-0.78418076	1.07369	-1.6718918	7.0	0.0196078431372549	8292.0	3	0.00075591	1.081	-0.09347971778905986	3.0	False
OR56A1	ENSG00000180934	protein_coding	2.1378682	1.4233803	0.86953217	1.7444195251935417	1.3831284379566406	neither	-0.5515721	-1.0582104	2.0061688	-2.1378682	0.5771704	-0.45761764	1.4233803	-1.1750687	-0.660955	-0.6721668	0.86953217	-0.3108151	0.3	0.0	15002.0	11			-0.07207344824789703		False
CXorf49B	ENSG00000215113	protein_coding	2.1375918	0.37778953	1.525896	0.8986433115835526	1.0720948481318628	neither	1.040009	0.5089241	2.1375918	-2.0704172	0.37778953	0.11153575	0.36275545	-0.002659977	1.525896	1.5233911	0.20085092	1.409943	2.0	0.0196078431372549	3855.0	X					False
PRPH	ENSG00000135406	protein_coding	2.136971	0.79205644	1.0357169	1.3010002469804685	1.205772219276902	neither	2.136971	1.9982766	0.6674531	0.47703665	0.76296765	0.79205644	-0.12870947	-0.45266613	1.0357169	1.0323057	0.26940754	0.4792055	30.8	0.6470588235294118	3539.0	12	1.7093e-15	1.161	-0.10528035748124188		True
NPPB	ENSG00000120937	protein_coding	2.1367235	0.781269	0.6099962	1.292035538257946	1.0060633989011876	neither	2.1367235	2.0465279	0.46733874	0.2722567	0.47083777	0.6678873	-0.34009057	-0.781269	-0.3839656	-0.3761397	-0.6099962	0.2643716	4819.9	0.1176470588235294	1512.0	1	1.9051e-05	1.629	0.12423025974474623		False
RNF149	ENSG00000163162	protein_coding	2.1349828	2.0056155	2.8227587	2.0692884274342713	2.2949431805362503	neither	-0.0380991	0.44375473	-2.1349828	1.6524903	0.6876926	1.9186821	-2.0056155	0.59714115	-2.8227587	-2.814828	-0.6263047	-0.9923021	49.4	1.0	37505.0	2	0.09908	0.734	-0.040198637678055725		False
NFIA	ENSG00000162599	protein_coding	2.1349373	2.1033564	0.8929697	2.119088019303049	1.5887110090027357	neither	1.7015424	2.0635643	-1.506305	2.1349373	0.8184652	2.0970383	-2.1033564	-0.12293584	0.8929697	0.8915701	0.11247201	0.39579114	37.4	1.0	597529.0	1	1.0	0.175	-0.06692749134343587		True
GYPA	ENSG00000170180	protein_coding	2.1345987	1.9627733	1.237789	2.046883810716845	1.7309226742505328	neither	2.1043334	2.1345987	-0.03874672	0.7148017	1.7758092	1.9627733	-0.5101692	-1.9105451	-0.11824563	-0.1023388	-1.237789	1.2121569	147.2	0.0784313725490196	31448.0	4	0.0025164	1.717	-0.021408263856558172		True
FOXR1	ENSG00000176302	protein_coding	2.134306	0.94990015	0.266415	1.4238601018168533	0.8143875110214264	neither	-0.11194433	-0.6548742	2.134306	-1.5358305	0.40551424	-0.2726001	0.94990015	-0.6555694	0.25000456	0.25159413	-0.12270065	-0.266415	4.1	0.0196078431372549	9575.0	11	1.1143e-06	0.984	0.027112743378034366	11.0	False
C20orf141	ENSG00000258713	protein_coding	2.134264	0.4968748	1.2477707	1.0297873557910877	1.0978507371592792	neither	2.134264	1.841839	1.2920249	-1.0295326	0.41504315	0.26572156	0.1859698	0.4968748	1.2477707	1.2457035	0.16580923	-1.0084888	124.1	0.0392156862745098	846.0	20	3.8243e-05	1.819	0.065545288040979	1.0	False
IQCF6	ENSG00000214686	protein_coding	2.1342628	0.7787979	0.68983257	1.28924760487973	1.046659582712395	neither	1.1344688	0.61857855	2.0862298	-2.1342628	0.72738886	0.7787979	-0.15714978	0.72947246	0.68742484	0.68983257	-0.18459451	0.312479	23.8	0.0196078431372549	680.0	3	6.4113e-06	1.292	0.05700627616566933		False
SERPINA12	ENSG00000165953	protein_coding	2.134225	0.65695477	1.1114246	1.1840985153285388	1.1593606595673904	neither	0.6484512	0.111923	2.134225	-1.6204901	0.468687	-0.0095134955	0.65695477	-0.04624434	-0.5631241	-0.5774428	1.1114246	0.46803978	413.1	0.1176470588235294	30570.0	14	2.1885e-06	1.114	-0.0148794274195456		True
ADAM30	ENSG00000134249	protein_coding	2.133498	0.451612	1.1985538	0.9815871325440244	1.0491520063687745	neither	0.5656642	0.02821831	2.133498	-1.6962683	-0.37676018	-0.3471121	0.035606753	0.451612	1.0259118	1.031025	-0.3936323	1.1985538	24.2	0.0196078431372549	2982.0	1	0.15001	1.903	-0.12631956419387314		False
STRA8	ENSG00000146857	protein_coding	2.1333878	1.4354817	1.7987177	1.7499826130288438	1.7660791306677293	neither	-0.058608044	-0.6011654	2.1333878	-1.7012582	0.67465407	-0.06711445	1.003893	-1.4354817	-1.7766939	-1.7987177	1.7063681	0.26250336	1.3	0.0196078431372549	26684.0	7	0.033805	0.752	-0.011145055778813414		False
SLC36A3	ENSG00000186334	protein_coding	2.1327941	1.3631058	0.93550575	1.7050583590938404	1.3958593260504564	neither	-0.6967651	-1.2362667	2.1327941	-1.8743955	0.17578194	-0.77769077	1.3631058	-1.1453857	0.93550575	0.9325563	0.23303592	0.41783065	7.0	0.0196078431372549	27408.0	5	5.6597e-09	1.02	0.06778902040686509		False
FOXL3	ENSG00000248767	protein_coding	2.1318076	0.699981	1.555854	1.221566541640528	1.324141406178455	neither	0.48254344	-0.055478584	2.1318076	-1.6441944	-0.28617236	-0.699981	0.6693802	-0.014616967	1.555854	1.5398374	1.2517836	-1.2502517	2.6	0.0196078431372549	4252.0	7	1.7816e-08	1.965	0.09662846207255477		False
ENOX1	ENSG00000120658	protein_coding	2.131544	2.1058273	1.0677099	2.118646630835638	1.6859969101201853	neither	1.9118623	2.131544	-0.86493343	1.6314744	0.8447818	2.1058273	-2.0784025	-0.40279832	0.83185357	0.8456224	-1.0677099	0.7678935	8.4	0.5294117647058824	574324.0	13	0.0012261	0.627	-0.032608192661213085	3.0	True
IL36RN	ENSG00000136695	protein_coding	2.1305273	0.8254667	0.6491003	1.3261520801140831	1.045119996272777	neither	0.17737862	-0.36321303	2.1305273	-1.5698303	0.8254667	0.43125638	0.48702812	-0.1848723	-0.39540765	-0.4037673	0.6491003	-0.0128296055	60.0	0.1764705882352941	6744.0	2	0.00058353	1.311	0.020395483914927088	5.0	True
DNTT	ENSG00000107447	protein_coding	2.130215	1.3114806	1.1110964	1.6714471712647696	1.458743777618628	neither	2.130215	2.0606048	0.38138437	0.5724468	0.9362515	1.3114806	-0.6800532	0.3848088	-0.21329814	-0.20223585	-0.86125857	1.1110964	306.4	0.0588235294117647	34155.0	10	6.4596e-11	0.942	-0.013992743479126204	4.0	False
CCDC116	ENSG00000161180	protein_coding	2.1297755	1.2449226	0.50995666	1.6283137452212029	1.105782761590668	neither	-0.23536104	-0.7771288	2.1297755	-1.8584352	0.65644884	-0.25619054	1.2449226	-0.9372244	-0.50343895	-0.50995666	0.5052603	0.48850292	28.5	0.1372549019607843	4613.0	22	1.3984e-07	1.158	-0.012443432575919471	1.0	False
OLR1	ENSG00000173391	protein_coding	2.1295788	1.3034774	2.1211178	1.6660905849680323	1.8057349461427736	neither	2.089457	2.1295788	-0.08163723	1.1537881	0.7825673	1.3034774	-0.8835398	0.074963205	-1.1866294	-1.1897243	0.23653437	-2.1211178	107.4	0.7647058823529411	13837.0	12	4.986e-06	1.053	0.05426852688619419		False
KRT77	ENSG00000189182	protein_coding	2.1294374	0.7708882	0.43986723	1.2812330640046252	0.8971380870705395	neither	0.59529763	0.059314482	2.1294374	-1.6278857	0.18701284	-0.34393185	0.7708882	-0.30283037	-0.43573323	-0.43986723	0.320083	-0.41104364	262.0	0.0392156862745098	13898.0	12	2.7552e-12	1.11	-0.007262900979992533	1.0	False
KRTAP9-9	ENSG00000198083	protein_coding	2.128882	1.256523	2.473954	1.6355394208902456	1.8774622678861428	neither	0.033074964	-0.43429726	1.8524252	-2.128882	-1.0536424	-0.5052202	-0.64756733	1.256523	-0.6992177	-0.7310694	2.473954	0.4922978	22.8	0.0196078431372549	980.0	17			-0.19708268013306476		False
LY6G6D	ENSG00000244355	protein_coding	2.128226	1.3032286	1.9993545	1.6654023509241245	1.7700113466800949	neither	1.0126933	0.48357153	2.128226	-1.5556861	1.3032286	0.62150586	0.8364763	-0.16887702	1.9993545	1.9748238	1.9155837	-1.12324	33.5	0.1176470588235294	2571.0	6	0.13657	1.182		3.0	True
OTX2	ENSG00000165588	protein_coding	2.1281908	0.9601512	1.6314763	1.4294701642388203	1.49386144912818	neither	2.1281908	2.0131123	0.56939715	0.43552718	0.719586	0.9601512	-0.4422793	-0.4139635	0.19636057	0.2118302	-1.2026672	-1.6314763	259.6	0.1176470588235294	16788.0	14	0.9998	0.324	0.0843084904233636		True
NAP1L1	ENSG00000187109	protein_coding	2.1279235	2.7835684	1.4838845	2.4337667538647576	2.0637290090687763	neither	1.0655651	1.5554212	-2.1279235	2.0456648	0.6505708	2.3507264	-2.7835684	-0.5063657	-0.29244035	-0.2733777	-1.4838845	-1.1265094	607.3	1.0	52274.0	12	1.0	0.273	-0.05798808882035316		False
ASTN2	ENSG00000148219	protein_coding	2.1276135	2.2757635	1.7347782	2.2004420340938884	2.0327685847268873	neither	1.3841379	1.6488779	-1.102473	2.1276135	0.9614436	2.2757635	-2.1835153	-0.31031623	-1.0346478	-1.012396	-1.7347782	-0.070365794	23.6	1.0	991958.0	9	0.99149	0.473	0.04836720691099254		True
OTOL1	ENSG00000182447	protein_coding	2.1273723	0.88461643	1.6644692	1.3718266979858968	1.4631586580295763	neither	0.0051117595	-0.5356048	2.1273723	-1.6170095	0.6231338	-0.029328246	0.88461643	-0.77025515	1.6593697	1.6644692	-0.39002305	-1.2515361	0.4	0.0	7134.0	3	4.5485e-11	1.525	0.008116958287209906	2.0	False
IGFBP5	ENSG00000115461	protein_coding	2.1273167	1.7479777	1.4375929	1.928341814211783	1.7485094565727457	neither	1.4108207	1.6449327	-0.966942	2.1273167	0.9572038	1.7479777	-1.3340443	0.81964093	-0.49502307	-0.47656852	-1.4375929	0.2863819	1401.0	0.9803921568627452	23444.0	2	0.0026019	1.019	-0.007129540446944291		False
HBD	ENSG00000223609	protein_coding	2.12728	1.3250722	0.9273051	1.678928107339918	1.3775127141058268	neither	2.12728	2.124286	0.103125244	1.26882	0.980084	1.3250722	-0.639787	0.061634507	-0.3011597	-0.2892532	-0.9273051	-0.6141134	2634.4	0.4509803921568627	10979.0	11	0.00013889	1.586	0.11187439539673717		True
PCK1	ENSG00000124253	protein_coding	2.1271052	1.3868018	2.7460172	1.7175195254055655	2.008332145715135	neither	2.1271052	2.110315	0.16090462	0.57863283	0.6627202	1.3868018	-1.1848534	0.36212066	-0.8353419	-0.8243261	-0.8596452	-2.7460172	643.7	0.4509803921568627	7548.0	20	6.458e-13	1.109	-0.0580374236283393		True
PCDH11Y	ENSG00000099715	protein_coding	2.1270719	1.9531245	1.0219597	2.038243420485284	1.619255159124658	neither	0.36321664	0.65315527	-1.2619107	2.1270719	1.2853204	1.9531245	-1.1870021	0.82212317	-1.014119	-1.0219597	0.6062049	-0.66162235	2.4	0.0784313725490196	741998.0	Y			0.46267869758518587		True
CEACAM7	ENSG00000007306	protein_coding	2.1262207	0.8495045	1.0515779	1.3439620726207828	1.238431030709506	neither	2.1262207	1.8910798	1.0601288	-0.024105698	0.8132546	0.8495045	-0.14659466	-0.6192596	0.07982429	0.066308476	1.0515779	-0.57342064	612.7	0.2745098039215686	33678.0	19	2.2205e-08	1.373	-0.014764904708948558		False
TMEM239	ENSG00000198326	protein_coding	2.1253324	0.66248435	1.8764875	1.186591527674094	1.3824498551554738	neither	1.1103469	0.5837778	2.1253324	-1.4856725	0.6356901	0.58545583	0.007894776	0.66248435	1.8764875	1.8681334	0.6569518	-0.92999315	36.0	0.0196078431372549	3982.0	20	0.0006288	1.446	-0.04434141584337317		False
IL2	ENSG00000109471	protein_coding	2.124403	0.9180494	1.184831	1.3965338877049136	1.3220659556300869	neither	2.124403	1.9989673	0.6117493	-0.05369433	0.8375198	0.9180494	-0.21663807	-0.16503504	1.184831	1.1761987	0.67620397	-0.32272515	0.3	0.0	5255.0	4	0.84707	0.645	0.059096955816065874		True
MT1G	ENSG00000125144	protein_coding	2.1243484	1.8997804	2.2050602	2.008928931816992	2.072286824382543	neither	1.8307865	2.1243484	-1.1937826	0.99278975	1.2177091	1.7079304	-0.8988412	-1.8997804	-0.033193074	-0.004850074	-2.2050602	-0.19841373	6501.2	0.9411764705882352	1339.0	16	0.00097977	1.53	-0.32510203563530865		False
FAM237B	ENSG00000283267	protein_coding	2.1236932	0.41426164	0.7367927	0.9379576898180684	0.865440610188463	neither	-0.14301862	-0.68313056	2.1236932	-2.0811558	0.3740968	0.07285955	0.41426164	0.20525226	0.7367927	0.7284968	0.648048	0.13565229	0.5	0.0	4801.0	7					False
RTBDN	ENSG00000132026	protein_coding	2.123233	0.8793916	0.36099505	1.3664381672958348	0.8767862660627347	neither	2.123233	1.8646122	1.1548307	-0.3046754	0.6109687	0.67442894	-0.15862869	-0.8793916	-0.19291125	-0.19072597	-0.1706045	-0.36099505	267.5	0.3333333333333333	12885.0	19	5.5316e-09	1.608	-0.04918600654018532	5.0	False
ARHGAP24	ENSG00000138639	protein_coding	2.1215696	2.190398	2.6608515	2.155709119686791	2.3124214285293196	neither	1.6169784	1.8658931	-1.0161699	2.1215696	1.2332855	2.190398	-1.6407459	0.5170501	0.41684687	0.4174377	-0.044224873	-2.6608515	93.2	1.0	527518.0	4	3.1621e-10	0.797	0.010801035122103961	6.0	True
HSD17B12	ENSG00000149084	protein_coding	2.1212528	2.5550737	0.70530117	2.3280801619212688	1.5635921744475254	neither	-0.15689062	0.32197493	-2.1212528	1.3616158	1.3038061	2.5550737	-2.1298783	0.16123326	0.5512283	0.5603228	-0.70530117	0.046983507	126.3	1.0	177232.0	11	0.0026657	1.311	-0.5025677985594771		True
EFCAB9	ENSG00000214360	protein_coding	2.1203122	1.3743738	0.8680409	1.7070739689598573	1.362536952824045	neither	-0.3325365	-0.8715438	2.1203122	-1.7674263	0.5243299	-0.4698625	1.3743738	-1.0524696	0.46243134	0.4736117	-0.8680409	-0.46640506	9.5	0.0196078431372549	9282.0	5	3.1223e-06	1.493	0.10889076381486108		False
S100A7A	ENSG00000184330	protein_coding	2.1201622	1.5317518	2.52134	1.802099405177739	2.0155626416677994	neither	0.7926116	0.26192266	2.1201622	-1.5562155	1.0972186	1.2627038	-0.38207084	-1.5317518	2.517891	2.52134	-0.25831482	0.6674314	6.5	0.0980392156862745	6702.0	1	0.010796	1.782	0.5040184340640683		False
PRPS1L1	ENSG00000229937	protein_coding	2.119963	0.7641947	1.3935813	1.272817539475356	1.3118621568565108	neither	0.98558086	0.4581459	2.119963	-1.6169925	0.7641947	0.21686679	0.7159962	-0.058269765	0.760679	0.7574079	0.25772387	-1.3935813	29.4	0.0196078431372549	1076.0	7	0.00072275	1.169	-0.014731721643239834		False
RNF224	ENSG00000233198	protein_coding	2.1194727	0.5212776	0.99692225	1.0511106708246851	1.0327282559542252	neither	0.25781384	-0.27919793	2.1194727	-1.4762992	0.19299233	-0.16458444	0.5212776	0.040032323	-0.5453709	-0.53257823	-0.99692225	0.38392487	5.0	0.1176470588235294	2732.0	9	0.24176	1.758	-0.1490491489949162		False
DEFB128	ENSG00000185982	protein_coding	2.1194286	1.9972527	1.5920538	2.057433958553037	1.8888748425033015	neither	1.5535469	1.1166239	1.8132644	-2.1194286	1.3842373	1.9972527	-1.1149606	1.178428	1.5920538	1.5716914	1.5896051	1.2832087	1124.9	0.0196078431372549	1858.0	20	0.31186	1.595	0.018983163520967707	2.0	False
CETN1	ENSG00000177143	protein_coding	2.1190517	0.6484625	0.81645334	1.1722310194715246	1.039088638698557	neither	2.1190517	1.8363178	1.2516311	-1.3245848	0.39171204	-0.07323346	0.6484625	0.055217784	-0.48684102	-0.49034196	0.2708299	-0.81645334	128.4	0.0196078431372549	1734.0	18	0.0019319	1.568	0.07206335029388457		False
USP17L15	ENSG00000223569	protein_coding	2.1188266	0.7493643	1.2459624	1.2600686536575616	1.2553489128121482	neither	0.496998	-0.03740812	2.1188266	-1.8227893	0.56655145	0.54511744	-0.025202211	0.7493643	-1.2375007	-1.2459624	0.65367544	-0.3496396	0.1	0.0	1661.0	4					False
SELENOP	ENSG00000250722	protein_coding	2.1184623	1.6322801	1.2736763	1.8595493687692808	1.6391731481780027	neither	1.8878601	2.1184623	-0.91435605	1.9355677	0.863076	1.6322801	-1.2859306	0.047322497	0.81803405	0.83444947	-1.2736763	-0.52080315	5860.1	1.0	87512.0	5	2.6286e-05	1.218	-0.043851816315209645	7.0	False
EZHIP	ENSG00000187690	protein_coding	2.1181571	0.74069107	1.1867453	1.2525574034059666	1.2302241993577256	neither	0.10277199	-0.4349895	2.1181571	-1.7511432	0.58666265	0.4961507	0.07470134	-0.74069107	1.1824646	1.1867453	-0.32830086	-0.28817716	5.8	0.0392156862745098	1895.0	X			0.12399669541999706		False
CTRB2	ENSG00000168928	protein_coding	2.118112	3.3942742	1.9158052	2.681315519350604	2.397079275622932	scGPT-only	2.118112	2.0460331	0.3905415	-0.6094981	1.5122554	1.8585738	-0.7178005	-3.3942742	-1.2502427	-1.2749375	1.9158052	1.2837925	94683.3	0.7843137254901961	3058.0	16	0.36026	1.168	-0.32242871366119347		False
NAPSA	ENSG00000131400	protein_coding	2.118051	1.8898305	1.2896113	2.0006892263306413	1.7282478778996315	neither	2.1129384	2.118051	0.06781807	1.0595229	1.1241462	1.4284333	-0.5978898	-1.8898305	0.11283084	0.096255325	1.2896113	-0.51442486	983.7	0.2352941176470588	7358.0	19	1.7789e-13	1.305	-0.024845091990038516		False
TSPYL6	ENSG00000178021	protein_coding	2.1176946	1.2205276	1.5366774	1.6077016849126458	1.5836694755383025	neither	-0.5537136	-1.0906707	2.1176946	-1.8369489	0.58186	-0.30626833	1.2205276	-0.8400515	1.3559885	1.345595	0.8134511	-1.5366774	20.1	0.0196078431372549	3051.0	2	0.38796	1.764	-0.0008042290497270241		False
KLF14	ENSG00000266265	protein_coding	2.1173937	0.97999924	1.1449146	1.4405013768757002	1.334340955864299	neither	0.13071816	-0.40667075	2.1173937	-1.8158056	0.041359533	-0.6233969	0.97999924	-0.32811785	1.1449146	1.1379912	0.54289234	0.6109169	1.0	0.0196078431372549	3510.0	7	1.0696e-05	1.728	-0.016210915466059284	4.0	False
DEFB123	ENSG00000180424	protein_coding	2.11739	1.1633925	1.7214733	1.5695080903184284	1.6186109329798448	neither	0.760804	0.23035699	2.11739	-1.7706797	0.70169777	-0.15648678	1.1633925	-0.62194294	0.15015252	0.1491022	0.08236307	-1.7214733	206.5	0.0392156862745098	9625.0	20	0.031485	1.718	0.14161207091595063		False
TMEFF2	ENSG00000144339	protein_coding	2.1172874	2.6267111	1.7588466	2.358283764831989	2.13865153922646	neither	1.9599229	2.1172874	-0.5920162	1.229417	1.3716538	2.6267111	-2.1460073	-0.3463679	-0.37936375	-0.40199932	1.7588466	-0.47736642	34.3	0.3529411764705882	245942.0	2	0.012506	0.683	0.01083439607210462	7.0	True
TRIM43	ENSG00000144015	protein_coding	2.1167736	0.51382416	1.4056278	1.0429043182047797	1.1520016198383292	neither	0.9406908	0.41331398	2.1167736	-1.7174348	0.15601385	-0.19283281	0.51382416	-0.14711036	1.4006069	1.4056278	-0.3850971	0.046516445	0.4	0.0	7777.0	2	0.12684	0.719	-0.32929682441874425		False
PPIAL4D	ENSG00000289549	protein_coding	2.1166553	0.39679608	1.0227634	0.9164499581271331	0.9505994599231482	neither	0.49621928	-0.037620254	2.1166553	-1.7830648	0.39679608	0.16867028	0.3043423	-0.0396019	0.21040562	0.21099216	-0.044860806	1.0227634	0.0	0.0	759.0	1	0.58023	1.232			False
KRT25	ENSG00000204897	protein_coding	2.1165094	0.4363481	0.70529264	0.9610072087774056	0.8668438670958074	neither	1.3434578	0.82382154	2.1165094	-1.578581	0.41012126	0.4363481	-0.07401163	0.30311972	-0.549196	-0.55700123	0.6052177	-0.70529264	101.5	0.0784313725490196	7310.0	17	2.1588e-09	1.003	-0.12114654011021926	3.0	True
ZNF648	ENSG00000179930	protein_coding	2.1164246	1.2641075	1.706177	1.6356613983476227	1.658836683137239	neither	-0.098040335	-0.63612336	2.1164246	-1.6370996	0.4704078	-0.43878928	1.2641075	-0.82596636	0.06774472	0.081877716	-1.0990348	-1.706177	0.5	0.0	7142.0	1	0.043016	1.849	-0.13584979559611737		False
PRSS54	ENSG00000103023	protein_coding	2.1161609	1.4572154	0.2548238	1.7560473377326309	0.9227926822579072	neither	-0.6596484	-1.1950592	2.1161609	-2.0252929	0.9085331	-0.18125497	1.4572154	-1.0580249	0.2537323	0.2548238	-0.08372841	-0.18510246	38.7	0.0196078431372549	15050.0	16	2.8799e-05	1.134	0.02484704928200503	11.0	False
SLC43A2	ENSG00000167703	protein_coding	2.116106	1.3305544	1.2017574	1.677973226594036	1.5012820304948773	neither	-0.35348237	0.12480583	-2.116106	1.7344888	0.94806194	1.3305544	-0.6929594	0.85079163	1.2017574	1.2011062	0.055539977	-0.06817644	55.0	1.0	60835.0	17	1.3155e-08	0.852	0.061399318052304704		True
CT47B1	ENSG00000236446	protein_coding	2.1158576	0.55702716	1.1937786	1.0856289190567907	1.120543873583282	neither	1.0699965	0.57209045	2.0127535	-2.1158576	0.17087051	0.10272627	0.100842565	0.55702716	-1.1937786	-1.1933466	-0.037462983	0.34025458	7.0	0.0196078431372549	3259.0	X			-0.027800965519955655		False
USP8	ENSG00000138592	protein_coding	2.1152377	1.9032375	1.4382052	2.006439561026883	1.7956609562038002	neither	-0.8663369	-0.3829656	-2.1152377	0.98429316	0.4825028	1.6697966	-1.9032375	0.58207214	-0.24018	-0.22170575	-1.4382052	0.16344246	42.3	1.0	90049.0	15	1.0	0.28	-0.7924112294722984		True
FSCB	ENSG00000189139	protein_coding	2.1145935	0.99167067	1.6361766	1.4480954225888032	1.508255251881009	neither	0.8203	0.29151174	2.1145935	-1.7736415	0.49677154	-0.2196186	0.99167067	-0.54199415	-1.6361766	-1.6293048	-0.5404567	0.1900504	28.7	0.0196078431372549	3134.0	14	0.35711	1.816	-0.041356410309898	9.0	False
H4C6	ENSG00000274618	protein_coding	2.1141663	1.2550638	2.332532	1.628930198108544	1.8360204743114668	neither	0.8280766	0.62247187	0.84821004	-2.1141663	0.83692986	0.47327352	0.44108075	-1.2550638	-0.48480597	-0.5148262	2.332532	1.6337386	0.8	0.0	400.0	6	0.0002912	1.909	0.061072657664403764		False
PKM	ENSG00000067225	protein_coding	2.1139863	2.3354414	2.2607255	2.221956598147862	2.234805125251086	neither	1.7505145	2.1139863	-1.508579	1.9118092	0.67009306	2.1020842	-2.3354414	-0.7462703	-0.4805326	-0.461932	-1.4489464	-2.2607255	3777.5	1.0	32793.0	15	0.96144	0.515	-0.8818870467152609	5.0	False
ANAPC16	ENSG00000166295	protein_coding	2.1138566	2.270542	0.34799886	2.190798984908748	1.1864814731105064	neither	-0.11638561	0.36085832	-2.1138566	1.3540784	0.48094723	1.89098	-2.270542	0.30746537	-0.13227953	-0.12781143	-0.34799886	0.1552251	57.2	1.0	19997.0	10	0.33811	0.847	-0.007336548226490621		False
OR2M7	ENSG00000177186	protein_coding	2.113565	1.2428426	0.43099493	1.6207494006998735	1.0422405520418914	neither	-0.7884098	-1.3212583	2.113565	-1.9273999	-1.1227884	-0.49633473	-0.7577765	1.2428426	-0.43099493	-0.4308158	-0.015288551	0.40428585	0.0	0.0	938.0	1	0.30843	1.877	-0.1766892436131706		False
ALPP	ENSG00000163283	protein_coding	2.1130204	0.6993733	1.8669629	1.2156438829341922	1.4025428611076474	neither	0.6933125	0.16302225	2.1130204	-1.4626889	0.6993733	0.3092928	0.49828616	0.14456984	0.89103204	0.8670691	1.8669629	0.78759766	32.6	0.0784313725490196	4165.0	2	4.845e-12	1.117	0.16169950952352585		False
SORBS2	ENSG00000154556	protein_coding	2.1129487	2.783859	1.4846771	2.4253146713433495	2.0593147614899094	neither	1.8112594	2.1129487	-1.2310852	1.9428567	1.3699884	2.783859	-2.408459	-0.6343706	0.6913085	0.7104273	-1.4846771	1.216594	601.0	0.9803921568627452	371208.0	4			0.10773576254327671	14.0	True
CNDP1	ENSG00000150656	protein_coding	2.1127264	1.2700672	2.9224205	1.638079516755545	1.9867240772558272	neither	2.1061087	2.1127264	0.06088299	0.85523105	0.9694818	1.2700672	-0.5700426	-0.21991244	-2.9149604	-2.9224205	0.5703639	1.3165745	56.2	0.2352941176470588	52812.0	18	7.5406e-10	0.944	0.021559448795742533		False
PRDM7	ENSG00000126856	protein_coding	2.112455	1.3879381	0.34263366	1.712295762721937	1.0015266954025894	neither	-0.62898684	-1.1637443	2.112455	-2.031592	0.58703923	-0.4228247	1.3879381	-1.0784571	0.024381863	0.02081467	0.2778276	-0.34263366	0.9	0.0	35506.0	16	1.3491e-14	1.002	0.009614367120592155		True
PAGE1	ENSG00000068985	protein_coding	2.1121857	0.7288289	2.031832	1.2407344519786374	1.462452692439119	neither	0.9204794	0.41129342	2.046095	-2.1121857	-0.33062625	-0.19954094	-0.12273088	0.7288289	2.031832	2.0195298	0.9647236	1.6741395	17.0	0.0196078431372549	8537.0	X			0.07394139431412342		False
PRSS38	ENSG00000185888	protein_coding	2.1117437	1.5046273	1.1050513	1.7825227127930263	1.519908795291899	neither	-0.6228676	-1.1574994	2.1117437	-1.7255261	1.5046273	0.72256505	0.95289034	-0.7159895	-1.0968024	-1.1050513	0.6377103	0.09809759	4.1	0.0196078431372549	30795.0	1			0.000980212392145744		False
DEFB134	ENSG00000205882	protein_coding	2.1107762	1.1112695	1.8001425	1.53154863206687	1.6163031635186094	neither	-0.64918834	-1.1832504	2.1107762	-2.0534632	0.26677772	-0.5132516	1.1112695	-0.7759425	-0.9702912	-0.9934829	1.8001425	0.76091677	23.7	0.0392156862745098	7578.0	8			-0.02334264106589016		False
OR52D1	ENSG00000181609	protein_coding	2.11074	1.3818177	0.8579051	1.7078225587273403	1.3576096420658663	neither	-0.30914497	-0.84562594	2.11074	-1.9344633	-1.3818177	-0.92309046	-0.45717213	1.0240041	0.60272586	0.59774524	0.3897599	-0.8579051	1.1	0.0196078431372549	1064.0	11	0.016761	1.866	-0.002632235687067646		False
PBOV1	ENSG00000254440	protein_coding	2.1105337	1.6481915	1.0952629	1.865090803366836	1.5618504464975325	neither	-0.44150582	-0.9773551	2.1105337	-1.7855067	0.32664898	-0.8505123	1.6481915	-1.5164949	1.0952629	1.0875694	0.6025237	0.4349222	0.2	0.0	2505.0	6	0.12331	1.929	0.22478129031813357		False
AHSG	ENSG00000145192	protein_coding	2.1105137	1.433676	1.3520468	1.7394806234509197	1.599350455864436	neither	2.1105137	2.105562	0.109822765	0.45738846	0.78282154	1.0247953	-0.45354727	-1.433676	-0.3405081	-0.32314247	-1.3520468	0.6966228	5439.8	0.0784313725490196	8542.0	3	1.136e-05	1.042	0.05481216741926703	6.0	True
SBSN	ENSG00000189001	protein_coding	2.110278	1.38483	1.7236918	1.7094959148064672	1.7142148383495472	neither	2.110278	1.9326925	0.8244268	-0.15361112	1.0275549	1.38483	-0.6655359	-0.6233831	-1.188865	-1.1828864	-0.46911687	-1.7236918	2318.1	0.3529411764705882	4984.0	19	1.0902e-09	1.065	-0.03482670587298895	5.0	False
FKBP5	ENSG00000096060	protein_coding	2.110191	1.8845893	0.46587962	1.9942024419692952	1.2282046388165924	neither	1.2165722	1.579088	-1.5452238	2.110191	0.79980385	1.8845893	-1.783497	0.42983273	-0.28475386	-0.29024994	0.4266039	-0.46587962	864.2	1.0	155677.0	6	0.14253	0.626	0.05821985822528496	10.0	True
GOSR1	ENSG00000108587	protein_coding	2.1101758	1.7825525	1.3022853	1.939458467647477	1.698331124158153	neither	-1.1030335	-0.6159833	-2.1101758	0.7738488	0.8050856	1.7825525	-1.6105853	0.6612147	-0.70379454	-0.7135679	0.7576879	-1.3022853	28.8	1.0	50230.0	17	0.24442	1.753	-0.1269533114062156		False
LDB3	ENSG00000122367	protein_coding	2.109266	1.3495473	1.7449179	1.6871734455241405	1.7062060865434248	neither	2.109266	2.0929132	0.15746449	0.75491434	0.979175	1.3495473	-0.6787575	-0.6117899	-1.7449179	-1.7400296	-0.3863333	-0.5628096	2717.5	0.8431372549019608	69495.0	10	1.5098e-11	0.864	-0.06769074523604475	9.0	True
SLC2A3	ENSG00000059804	protein_coding	2.107127	1.595806	1.0596758	1.8337300535689545	1.527382958334585	neither	0.8793629	1.2444389	-1.5768372	2.107127	0.5275854	1.5215263	-1.595806	0.52049226	-0.2050298	-0.2104214	0.4187204	-1.0596758	404.4	1.0	99777.0	12	0.069323	0.65	-0.04628552974651231		False
CCDC197	ENSG00000175699	protein_coding	2.1069705	0.99792475	0.7360865	1.4500337959750715	1.1567203262958885	neither	0.06830313	-0.46664813	2.1069705	-1.7543052	0.46515745	-0.25269967	0.99792475	-0.532412	0.7269236	0.7360865	-0.7099527	0.2948474	7.8	0.0392156862745098	21638.0	14			0.09896447478271114		False
HOXC13	ENSG00000123364	protein_coding	2.106951	1.4367543	1.4123514	1.7398766936594388	1.6230300795388493	neither	0.5272834	-0.003609725	2.106951	-1.743095	0.91038465	1.1758096	-0.5077095	-1.4367543	1.02305	1.0398566	-1.303453	1.4123514	9.2	0.0392156862745098	7713.0	12	0.059928	0.828	-0.15123369444633925	32.0	True
DDC	ENSG00000132437	protein_coding	2.1066158	1.2957965	0.7935874	1.6521941110186478	1.2939146631843632	neither	2.1066158	2.0757632	0.2178459	0.78965	1.027878	1.2957965	-0.5283708	-0.018963818	-0.59577435	-0.58560055	-0.7935874	-0.08843525	294.0	0.3529411764705882	107032.0	7	7.7907e-10	0.922	0.0624332348750653	3.0	True
CCDC87	ENSG00000182791	protein_coding	2.106532	1.0112791	1.1392807	1.459551912431072	1.3438679946319654	neither	-0.4538996	-0.9885833	2.106532	-1.8577844	0.6397761	-0.103981435	1.0112791	-0.92353606	0.1691864	0.15966266	0.74128824	1.1392807	13.3	0.0784313725490196	2887.0	11			-0.17417713747436456		False
GRIA3	ENSG00000125675	protein_coding	2.106255	2.272474	2.0091665	2.187786489781395	2.126548376426475	neither	1.9725031	2.106255	-0.48973566	1.1743635	1.0756868	2.272474	-2.0070152	-0.5805143	0.8887381	0.91460377	-2.0091665	1.7214733	38.9	0.4901960784313725	306892.0	X			0.095386221434558		True
PTPRG	ENSG00000144724	protein_coding	2.1062121	2.558136	1.1038132	2.321201627744906	1.8117868590935704	neither	1.8746711	2.1062121	-0.9195599	1.2969862	1.2328315	2.558136	-2.2415802	-0.7050824	-0.25951177	-0.24819462	-0.88113177	-1.1038132	25.0	0.9803921568627452	736040.0	3	5.3592e-15	0.714	-0.13825942273480699		True
LRRC58	ENSG00000163428	protein_coding	2.1061566	1.4007059	0.71406466	1.7175872542447268	1.281912509793529	neither	-1.1093199	-0.6229663	-2.1061566	0.89677113	0.8130108	1.4007059	-0.9923267	0.65052915	0.27658296	0.28381288	-0.56097704	-0.71406466	21.5	1.0	24900.0	3	0.0007746	1.079	-0.028734122666670234		True
NCL	ENSG00000115053	protein_coding	2.1055894	2.1677458	0.8498602	2.1364415691458825	1.5712423518766871	neither	1.7925988	2.1055894	-1.2822967	1.724796	1.0076299	2.1677458	-1.936993	-1.2650763	-0.8498602	-0.84236217	-0.58617604	0.58305377	347.8	1.0	30110.0	2	1.0	0.102	-0.7545661591612823		False
BAZ2B	ENSG00000123636	protein_coding	2.1054893	2.4334555	1.4911317	2.2635402619074725	1.969537028234312	neither	0.057445016	0.5330857	-2.1054893	1.1537205	0.82074463	2.29804	-2.4334555	-0.41198486	-0.15741307	-0.1382494	-1.4911317	-0.9863033	48.2	1.0	301970.0	2	1.0	0.386	0.0511762804078945	10.0	True
SSX2	ENSG00000241476	protein_coding	2.1053216	1.3746642	0.95663035	1.7012084625367696	1.4041701655510903	neither	0.7472478	0.21977863	2.1053216	-2.019811	-1.2765908	-0.5344539	-0.914208	1.3746642	0.95663035	0.94616264	0.81809086	0.16452254	15.6	0.0196078431372549	10282.0	X					False
PTPRT	ENSG00000196090	protein_coding	2.1048038	2.4182146	0.7261497	2.2560734206349493	1.546123591080102	neither	1.9283098	2.1048038	-0.6769908	1.3202479	1.33342	2.4182146	-1.8619844	-0.17015809	-0.7261497	-0.71817297	-0.6228209	-0.08449441	13.8	0.3137254901960784	1117218.0	20	1.0	0.395	-0.04535010082981297		True
HNRNPCL1	ENSG00000179172	protein_coding	2.1040108	0.9792502	1.8125066	1.435392976401292	1.5514593823363327	neither	0.7984073	0.2783004	2.0802977	-2.1040108	0.15323542	-0.52171636	0.9792502	-0.6450207	-0.8574604	-0.86729467	0.7617071	-1.8125066	0.1	0.0	1343.0	1	6.4756e-05	1.2		6.0	False
C19orf33	ENSG00000167644	protein_coding	2.1036425	1.2236993	0.9170906	1.604439420701277	1.3315361551444032	neither	2.1036425	2.039236	0.3573664	0.70924056	0.7834094	1.2236993	-0.7584278	-0.12335786	-0.45599484	-0.46535936	0.7269864	0.9170906	689.2	0.9019607843137256	842.0	19	0.00024011	1.654	0.05637970142669929		False
ZNF593OS	ENSG00000236782	protein_coding	2.103325	1.0909683	1.243362	1.5148138168096763	1.4183128420534277	neither	2.103325	1.9002945	0.92758787	0.0065275743	1.0909683	0.74310625	0.3833817	0.064992644	1.243205	1.243362	-0.0074218484	0.01805486	20.0	0.1176470588235294	2316.0	1					False
RIMBP3	ENSG00000275793	protein_coding	2.1030395	0.6955027	1.7470157	1.2094088020419935	1.3671442891920549	neither	0.5093496	-0.02072371	2.1030395	-1.7270205	-0.32800892	-0.6955027	0.6088984	-0.13904998	1.2958105	1.3039322	-0.6266323	1.7470157	27.6	0.0196078431372549	6104.0	22	1.0	0.161	-0.0813379859855329		False
HPCAL1	ENSG00000115756	protein_coding	2.102893	1.8159188	2.3226695	1.9541450644945475	2.069984081875224	neither	0.12252223	0.5977999	-2.102893	1.9689413	0.88169444	1.8159188	-1.5523081	1.2031056	0.85434514	0.87096703	-1.289833	2.3226695	410.9	1.0	126479.0	2	0.051388	0.943	-0.05627974739647406		False
SMCP	ENSG00000163206	protein_coding	2.1025827	1.6227589	1.9615431	1.8471558649477933	1.8845238892553984	neither	2.1025827	1.9354964	0.7807833	-1.1177316	0.50353146	-0.3456992	1.1766307	-1.6227589	0.68713534	0.67375106	1.0437787	-1.9615431	717.3	0.0392156862745098	6725.0	1	0.29275	1.892	0.21623810486052378		False
SULT1E1	ENSG00000109193	protein_coding	2.1020114	1.5391122	0.8609264	1.79867489844026	1.406988208416925	neither	2.1020114	2.0478039	0.31480685	0.83970237	1.1527946	1.5391122	-0.72833496	0.5414557	0.10435649	0.11065798	-0.48965842	0.8609264	34.7	0.2352941176470588	22816.0	4	2.4726e-07	1.384	0.012624933475394331		False
SBK2	ENSG00000187550	protein_coding	2.1019347	1.2130282	2.0606093	1.596779905202511	1.7384488787260914	neither	0.4149766	-0.11586965	2.1019347	-1.4885848	0.5035513	-0.14032356	0.88841784	-1.2130282	0.8246153	0.79815185	2.0606093	-1.5383121	122.0	0.0784313725490196	8534.0	19	6.7316e-08	1.768	-0.05985506588977012	1.0	False
CRISP1	ENSG00000124812	protein_coding	2.1014152	1.3412272	1.0489267	1.6788315057603131	1.4352243278999903	neither	0.2258735	-0.30657768	2.1014152	-1.6897515	1.0284419	0.012063735	1.3412272	-1.0020832	-1.0489267	-1.0465776	-0.18620408	0.805419	1486.0	0.0588235294117647	42839.0	6	2.2666e-14	1.737	-0.09790857703282967		False
PRSS37	ENSG00000165076	protein_coding	2.1012104	1.3221482	1.0263393	1.6667667947800255	1.4180130017783257	neither	0.8059411	0.28045046	2.1012104	-1.9096581	0.58713865	-0.37493005	1.3221482	-1.1023399	-0.92453414	-0.9377738	1.0263393	0.79273534	39.0	0.0196078431372549	5187.0	7	9.1387e-08	1.189	0.09200020723526943		False
TP53TG3C	ENSG00000205457	protein_coding	2.1010954	1.3966746	1.1115413	1.713051831485796	1.483049124932204	neither	1.1797141	0.6608065	2.1010954	-2.0059192	-1.053158	-1.3966746	0.6790117	-0.12164997	-1.1094109	-1.1115413	0.16188978	-0.45227644	0.3	0.0	2632.0	16					False
C10orf62	ENSG00000203942	protein_coding	2.1008368	1.6667079	2.2730734	1.8712245432258312	1.9965878472137473	neither	2.1008368	1.9330226	0.7836053	-1.0117402	1.325794	1.6667079	-0.6829967	1.2108166	0.12189261	0.104051076	1.3882174	2.2730734	263.0	0.0196078431372549	1213.0	10	0.12106	1.931	0.02844173503475258	1.0	False
IGFL3	ENSG00000188624	protein_coding	2.1005661	0.8787241	1.1129646	1.3586088678177433	1.27122789339627	neither	-0.2022116	-0.7361041	2.1005661	-1.357771	0.72317725	0.22416794	0.6522313	-0.8787241	0.68119717	0.6873157	-0.47313994	-1.1129646	25.7	0.0392156862745098	4621.0	19	0.0003847	1.159	0.002541411387878286		False
TERB2	ENSG00000167014	protein_coding	2.1003897	1.3912064	1.6235969	1.7094079656811243	1.6803118367875132	neither	0.4138025	-0.1166455	2.1003897	-1.556392	-0.021981634	-0.9773135	1.3912064	-1.080838	-0.84856844	-0.869483	1.6235969	0.47022915	20.5	0.0588235294117647	22542.0	15	0.00018431	1.089	-0.04157088571774035		True
PROP1	ENSG00000175325	protein_coding	2.1002133	0.8929839	1.1181566	1.369473133531969	1.2799801116433616	neither	-0.54573274	-1.0779904	2.1002133	-1.9484122	0.8929839	0.30587104	0.7556519	-0.14109103	1.116549	1.1181566	-0.12049994	-0.32091528	1.1	0.0196078431372549	4007.0	5	0.013593	0.87	0.02165310760121903		True
PCLO	ENSG00000186472	protein_coding	2.0989714	2.5945075	1.426334	2.3336231571497357	1.980436379233551	neither	1.8578839	2.0989714	-0.96246004	1.7031133	1.3205603	2.5945075	-2.1696532	-1.365115	-0.31796643	-0.32702366	0.703309	1.426334	21.2	0.6666666666666666	408918.0	7	1.0	0.191	0.08392946160340413		True
HEPN1	ENSG00000221932	protein_coding	2.098247	1.024199	1.6856014	1.465954460122483	1.5357903952496008	neither	2.098247	1.9654974	0.63948154	0.4126689	1.024199	0.9896479	-0.07027864	-0.29314557	-1.6763436	-1.6856014	0.71397394	-0.06438156	162.7	0.2745098039215686	1427.0	11					False
SPO11	ENSG00000054796	protein_coding	2.0978189	0.7505751	1.6989522	1.2548189632968534	1.3881863475726584	neither	0.83812904	0.31403702	2.0978189	-1.9279307	0.2583483	0.06686225	0.2701795	-0.7505751	0.85386354	0.87262917	-1.4566506	1.6989522	7.9	0.0196078431372549	14191.0	20	8.3167e-05	1.261	0.09631325396316533	5.0	True
GHSR	ENSG00000121853	protein_coding	2.097429	0.60452265	1.2457145	1.1260299006984007	1.164589281047539	neither	0.072396904	-0.45997712	2.097429	-1.3638332	0.60452265	0.33178437	0.3405754	0.21604824	-1.23921	-1.2457145	0.5015896	-0.22394158	3.5	0.0196078431372549	5165.0	3	9.2232e-05	1.033	0.07004328502287799		True
TEX19	ENSG00000182459	protein_coding	2.0971215	0.73311514	1.1471915	1.2399320634895727	1.2082141024098	neither	0.4420824	-0.087193064	2.0971215	-1.752311	0.042051002	0.051455643	0.0042953487	0.73311514	0.046608943	0.05126824	-0.36209157	1.1471915	30.0	0.0196078431372549	4528.0	17	0.29954	1.886	-0.07306346398720545		False
RNASE12	ENSG00000258436	protein_coding	2.0969415	1.4444737	0.45715296	1.74039560077258	1.1146003196478502	neither	0.88079953	0.35762733	2.0969415	-1.8727776	-0.30975035	0.3159201	-0.88360614	1.4444737	-0.42499274	-0.43088818	0.45715296	-0.40843102	656.9	0.0784313725490196	1303.0	14			0.11090709970860146	2.0	False
MAS1L	ENSG00000204687	protein_coding	2.0959008	0.81086975	1.6528152	1.3036497066776795	1.4109621821233935	neither	0.488771	-0.03965332	2.0959008	-2.041341	0.5850203	0.61238575	-0.100777335	0.81086975	0.7388361	0.71975714	1.4866344	1.6528152	2.9	0.0784313725490196	1259.0	6	0.056777	1.927	0.07136863951561477		True
SLC1A7	ENSG00000162383	protein_coding	2.0945148	1.0488523	1.3937361	1.4821729539308293	1.4520874518106992	neither	2.0945148	1.9943938	0.5045809	0.46905172	1.0488523	1.0195537	-0.08159207	-0.539701	-1.3937361	-1.3846879	-0.70871013	0.21757786	37.4	0.3333333333333333	55459.0	1	8.3396e-11	1.121	-0.03667772223346746		False
AVPR1B	ENSG00000198049	protein_coding	2.0939872	1.046077	1.9432606	1.480024272846361	1.6206512696728597	neither	0.29640996	-0.23347725	2.0939872	-1.4230314	0.20117803	-0.52597654	1.046077	-0.88075316	-0.12182858	-0.14682195	1.9432606	-0.7446426	13.8	0.0196078431372549	10763.0	1	4.0275e-08	1.194	-0.06961047849808388		False
A4GNT	ENSG00000118017	protein_coding	2.093921	0.60241944	0.8098415	1.1231289846781802	1.0071320874912038	neither	0.22052608	-0.30996686	2.093921	-1.5855178	0.58855087	0.13689111	0.60241944	-0.27152357	0.056177393	0.051232044	0.38495293	0.8098415	22.3	0.0980392156862745	9489.0	3	0.019136	1.375	0.07489395705261424		False
TMEM132B	ENSG00000139364	protein_coding	2.0930321	2.3712811	1.2157634	2.2278167474959223	1.820550224740064	neither	1.9544849	2.0930321	-0.511816	1.4666383	1.111954	2.3712811	-2.1150303	-0.88180727	1.2157634	1.2145205	0.10155329	-0.36127236	12.5	0.2745098039215686	475991.0	12	1.0	0.288	-0.031219821697318417	5.0	False
TRIM77	ENSG00000214414	protein_coding	2.092807	0.84058493	1.2780273	1.3263415946122288	1.3100372256741335	neither	-0.39152226	-0.9228284	2.092807	-1.771862	0.34908986	-0.24638687	0.84058493	-0.6481117	-0.3335538	-0.3411785	0.5921343	-1.2780273	0.0	0.0	7573.0	11	0.00011322	1.138	0.002542664010006593		False
SH2D1B	ENSG00000198574	protein_coding	2.0919752	1.2460371	1.6709138	1.614521201929513	1.633104029273689	neither	2.0919752	1.9500215	0.676754	-0.24562906	1.0193921	1.2460371	-0.4640937	-0.20778136	0.16104335	0.15322281	0.60898674	-1.6709138	11.4	0.1764705882352941	16870.0	1	0.00065213	1.182	-0.021167028774613097		False
CHN2	ENSG00000106069	protein_coding	2.0919285	1.4270182	1.2530978	1.7277789333704412	1.5523409189768478	neither	1.8391439	2.0919285	-1.0149544	1.7852265	0.40020844	1.3010411	-1.4270182	0.4508274	0.3854105	0.37845615	0.5423856	1.2530978	170.8	0.9803921568627452	367787.0	7	2.664e-06	0.885	0.022835050902955848		True
LYZL6	ENSG00000275722	protein_coding	2.0913148	0.49984917	0.59880316	1.022419662853134	0.8554228033749725	neither	0.8756857	0.3539075	2.0913148	-1.8671246	0.49984917	0.18207486	0.42081288	-0.17840156	0.16171148	0.15402466	0.59880316	0.2792592	44.0	0.0392156862745098	9195.0	17	3.9265e-12	1.822	0.0036667613169279883		False
PASD1	ENSG00000166049	protein_coding	2.0904877	1.2336793	1.4485577	1.6059238470097548	1.5516552354557012	neither	-0.4328996	-0.9633514	2.0904877	-1.7938311	0.9777303	0.043600436	1.2336793	-0.72212523	1.4485577	1.444796	0.2981675	0.6511718	15.0	0.0196078431372549	113064.0	X			0.09218173311427287		False
ARMS2	ENSG00000254636	protein_coding	2.090029	1.4153869	1.6941108	1.719941762740849	1.7112879738062778	neither	-0.36197436	-0.8926609	2.090029	-1.787004	0.48602918	-0.53451043	1.4153869	-0.9726145	-0.3228133	-0.30104986	-1.6941108	0.05436892	2.7	0.0392156862745098	2699.0	10	0.021973	1.815	0.030166270873912358		True
PTPRN2	ENSG00000155093	protein_coding	2.0891263	2.4057205	1.2476536	2.241841646280832	1.8440299192049183	neither	1.764417	2.0891263	-1.336238	1.4618707	1.0234698	2.4057205	-2.3051515	-1.3289187	-0.527729	-0.5248076	-0.22881265	1.2476536	92.5	0.9803921568627452	1048767.0	7	5.035e-15	0.811	0.023677234791437952		True
NRAP	ENSG00000197893	protein_coding	2.0890307	1.2856897	0.7658321	1.6388548605577584	1.2717590914930594	neither	2.0890307	1.9075452	0.83842653	-0.060690854	0.9331613	1.2210888	-0.5454227	-1.2856897	0.7658321	0.7592343	0.51615536	0.590264	2213.4	0.1568627450980392	75407.0	10	4.5822999999999997e-26	1.045	0.07012277758420227	1.0	True
MTDH	ENSG00000147649	protein_coding	2.0888388	3.0474422	1.4962051	2.5230171438413493	2.119713559546818	scGPT-only	0.16102237	0.6333912	-2.0888388	-0.18708727	1.2739023	3.0474422	-3.0000277	-0.3448365	1.4962051	1.4948586	0.11055172	0.72006345	103.8	1.0	86247.0	8	0.92013	0.535	-0.045307002160504525		False
TOMM7	ENSG00000196683	protein_coding	2.0886354	1.8840576	0.5891628	1.983711017008032	1.323520612397739	neither	1.69705	2.0886354	-1.6379081	1.4926853	0.8617537	1.8840576	-1.6913835	-1.1659847	-0.09715718	-0.08958717	-0.5891628	0.37658322	1630.0	1.0	10221.0	7	0.0041728	1.584	-0.10277873539365152		True
NDUFA4	ENSG00000189043	protein_coding	2.0884626	2.264612	1.7572176	2.1747545759260287	2.025576657889136	neither	1.6737069	2.0884626	-1.7431489	0.76732546	0.83965385	2.2138577	-2.264612	-1.562801	-0.5791736	-0.5566115	-1.7572176	-0.23780747	609.4	1.0	8588.0	7	0.15061	1.689	-0.42003950265824586		False
CHN1	ENSG00000128656	protein_coding	2.0878992	2.4380643	1.3436304	2.2561986839634844	1.8982125255798803	neither	1.8254986	2.0878992	-1.0580202	1.835204	1.0990158	2.4380643	-2.2446792	-0.4750367	-1.3436304	-1.3282689	-1.1994272	0.6305773	842.8	0.9803921568627452	206572.0	2	0.0068059	0.79	0.1480609960528402	27.0	True
TMEM95	ENSG00000182896	protein_coding	2.0877123	1.2693342	1.13242	1.6278834792916417	1.4423967022863886	neither	0.11921438	-0.41030356	2.0877123	-1.7945442	0.5421491	-0.37750855	1.2693342	-0.91049016	1.1275957	1.13242	-0.37076414	-0.8121768	10.0	0.0196078431372549	2096.0	17	3.4308e-07	1.203	-0.009444311205336692		False
KRTAP20-4	ENSG00000206105	protein_coding	2.087579	1.9026474	0.45878863	1.992969331586565	1.2214376215721434	neither	-0.49471802	-1.0239587	2.087579	-1.802362	-1.9026474	-1.2008436	-0.748171	1.3923968	0.45482	0.45878863	-0.30680215	0.26518896	1.9	0.0196078431372549	223.0	21			0.03584042168198513		False
FAM170A	ENSG00000164334	protein_coding	2.0875347	1.2076313	1.4003215	1.5877569850440303	1.5226448115371567	neither	0.42135006	-0.10560638	2.0875347	-1.5681243	-0.38890326	-1.1754396	1.2076313	-0.70748246	0.47530434	0.45731857	1.4003215	0.04301348	13.4	0.0196078431372549	6264.0	5			0.02153614246171804	2.0	False
ALDH1A1	ENSG00000165092	protein_coding	2.0874553	1.80727	1.9663305	1.9423170029711936	1.9502887392960793	neither	1.7475742	1.9588463	-0.8422698	2.0874553	0.742211	1.80727	-1.7429096	0.72972393	-0.87196755	-0.85734946	-1.1401225	1.9663305	1403.3	0.9803921568627452	179772.0	9	0.87463	0.542	0.03732375533897015		False
DEFB119	ENSG00000180483	protein_coding	2.0870893	1.1752653	1.0678931	1.5661684559112057	1.378483509868575	neither	2.0870893	1.8375357	1.1148438	-0.56027335	1.1001403	1.1752653	-0.24568655	-0.5255667	-0.6502229	-0.64633226	-0.3046943	1.0678931	1809.3	0.0588235294117647	13426.0	20	0.011168	1.774	0.062043862959597545		False
SCN1A	ENSG00000144285	protein_coding	2.0867007	2.5310562	1.0207485	2.298163776644158	1.7534507285744738	neither	2.013963	2.0867007	-0.2262652	1.361292	1.3884269	2.5310562	-1.9642091	-1.0950221	1.0157225	1.0207485	-0.38706765	0.93372965	7.9	0.2352941176470588	198165.0	2	1.0	0.098	0.0536978875172295		True
FOXD4L5	ENSG00000204779	protein_coding	2.085248	1.3625035	1.2213668	1.6855734034351637	1.513957963793273	neither	-0.66984594	-1.1966646	2.085248	-2.0050995	0.34819546	-0.62098587	1.3625035	-1.2204132	0.47574142	0.4849768	-0.71639085	-1.2213668	0.6	0.0	3108.0	9	0.94918	0.409	-0.03413627978214363	3.0	False
TANC2	ENSG00000170921	protein_coding	2.0842667	2.4985535	1.4419041	2.2820280143369076	1.958210793076531	neither	1.6665331	1.9585593	-1.200709	2.0842667	1.1456038	2.4985535	-2.2745378	-0.88002557	-1.4419041	-1.4360341	-0.46154276	0.3939375	26.5	1.0	461468.0	17			0.02479130607174923	12.0	True
GTSF1L	ENSG00000124196	protein_coding	2.0842457	0.81876206	1.1334993	1.3063312378099752	1.2459748996481483	neither	2.0842457	1.8947135	0.87083465	-1.250937	0.47043502	0.5963501	-0.23243274	0.81876206	-1.0590826	-1.073704	1.1334993	0.49375737	210.9	0.0588235294117647	838.0	20	0.044448	1.842	0.055455534271738105	1.0	False
ANKRD12	ENSG00000101745	protein_coding	2.0834181	2.4922347	0.3837068	2.278676564023089	1.2583118572552	neither	0.21104571	0.6824573	-2.0834181	0.73828334	0.618169	2.1485844	-2.4922347	0.0660774	0.2739577	0.27890712	-0.3837068	0.16008545	27.6	1.0	149757.0	18	1.0194e-07	0.583	0.06136196806212491	2.0	False
FRG2C	ENSG00000172969	protein_coding	2.0828862	1.1746801	1.6396843	1.5642010643471065	1.5889679257738618	neither	-0.3893532	-0.91797954	2.0828862	-1.7496147	-0.51108426	-1.1746801	1.0536051	-0.6927064	-1.6337184	-1.6396843	0.45837995	0.22213171	1.4	0.0196078431372549	2892.0	3	0.0022008	1.535	-0.26890280090017393		False
PROKR1	ENSG00000169618	protein_coding	2.0827734	1.1211596	0.52604306	1.5281103991644844	1.0709690474473428	neither	0.53644407	0.012062677	2.0827734	-1.5144798	0.3003313	-0.4899645	1.1211596	-0.6218037	-0.48966396	-0.49256653	0.22413994	0.52604306	3.3	0.0588235294117647	14672.0	2	3.729e-07	1.263	-0.0555908800812747	2.0	False
PECAM1	ENSG00000261371	protein_coding	2.082461	1.7056617	1.7533065	1.8846681324423409	1.8398222741517705	neither	2.0214314	2.082461	-0.17601357	1.2992804	1.0565003	1.7056617	-1.1244173	-0.007886883	0.7102282	0.7218342	-0.9000973	-1.7533065	427.4	1.0	94361.0	17			0.1448945498556702		False
CCDC182	ENSG00000166329	protein_coding	2.080948	0.48340222	0.9917183	1.0029630516148438	0.9992007052931235	neither	0.86154455	0.34226003	2.080948	-1.8088087	0.3776169	0.028438242	0.48340222	-0.1427641	0.7782736	0.777507	0.062835194	-0.9917183	26.7	0.0196078431372549	804.0	17	0.095841	1.122	-0.07599916072837072		False
LELP1	ENSG00000203784	protein_coding	2.0804741	0.932195	2.2040195	1.3926261356335017	1.622911502886248	neither	2.0804741	1.9213134	0.7463228	-1.0129812	-0.48518288	-0.932195	0.7448497	-0.450466	0.80867994	0.78037477	2.2040195	0.22940037	1035.1	0.0196078431372549	1690.0	1	0.04991	1.938	-0.11156168185342617		False
SI	ENSG00000090402	protein_coding	2.0804417	1.1243043	0.607002	1.5293951579658247	1.1239401387990755	neither	2.0804417	1.9376546	0.6791409	-0.015122368	1.0011964	1.1243043	-0.30419016	-0.89043856	-0.45217526	-0.44439155	-0.607002	-0.067826144	513.4	0.1176470588235294	99598.0	3	7.6861e-32	1.009	0.03355377159574684	2.0	True
CHL1	ENSG00000134121	protein_coding	2.0801194	2.3153892	2.1369617	2.194603835199073	2.1752190701465675	neither	1.9247683	2.0801194	-0.5864014	1.5029489	0.95224214	2.3153892	-2.2629519	-0.37075374	2.1231596	2.1369617	-1.0654949	0.7860797	62.8	0.8431372549019608	212654.0	3	6.5575e-07	0.678	0.04654515133234113		True
YWHAZ	ENSG00000164924	protein_coding	2.0796165	3.0492382	2.2331395	2.518183089679998	2.4193395213450377	scGPT-only	0.84462994	1.3208399	-2.0796165	1.7740179	0.85482854	2.6930134	-3.0492382	-0.80501676	0.30909956	0.3274357	-1.4250901	-2.2331395	838.5	1.0	36865.0	8	1.0	0.097	-0.6571808341967633	11.0	True
KRTAP5-7	ENSG00000244411	protein_coding	2.0788856	1.0945662	1.1797012	1.5084687306758202	1.3897869042897162	neither	-0.96681273	-1.4865345	2.0788856	-2.0359871	0.31960458	-0.45345876	1.0945662	-0.62359864	1.1775371	1.1797012	-0.16378795	0.25478226	4.8	0.0392156862745098	1402.0	11	0.39494	1.385	-0.8007294377703174		False
CD48	ENSG00000117091	protein_coding	2.0787761	1.6725494	1.276553	1.8646328643433645	1.6433945402769388	neither	2.0075152	2.0787761	-0.22056893	0.73413116	1.0694113	1.6725494	-1.0539398	0.07471288	0.33789676	0.32804823	0.76761556	-1.276553	265.6	0.9215686274509804	33085.0	1	5.0268e-07	1.31	-0.06750079069118319		False
SEPTIN7	ENSG00000122545	protein_coding	2.0784488	2.9070532	0.33059224	2.4580808032032144	1.2593941021422814	neither	1.0611881	1.5400876	-2.0784488	1.9048682	1.0447631	2.7833314	-2.9070532	-0.5202137	-0.0024860702	0.0014227256	-0.30401143	-0.33059224	227.1	1.0	106178.0	7	0.99646	0.313	-0.6383976224617279		False
H4C1	ENSG00000278637	protein_coding	2.0778618	1.202342	1.4234618	1.580601313530898	1.5263829210115865	neither	0.1572088	-0.12276029	1.1277571	-2.0778618	0.852388	0.18503992	0.87529516	-1.202342	-0.37563324	-0.3939558	1.4234618	-0.25517634	3.2	0.0588235294117647	1198.0	6	3.2093e-05	1.963	-0.15112010476648863		False
SPARC	ENSG00000113140	protein_coding	2.0770879	1.6944714	1.3754243	1.876050650125433	1.6916425634058965	neither	1.8059015	2.0770879	-1.0980209	1.4341229	0.81457895	1.6944714	-1.4552438	-0.45904082	0.4745833	0.48128217	-0.51937807	1.3754243	2047.3	1.0	26256.0	5	6.426e-05	0.844	0.025902311134712346	21.0	True
OR5V1	ENSG00000243729	protein_coding	2.0765285	0.5702044	1.6731086	1.0881386342858157	1.2559264223924862	neither	-0.24032147	-0.7594857	2.0460737	-2.0765285	0.49404332	0.073714495	0.5702044	-0.1033351	1.6731086	1.6633416	0.7664047	-0.88810354	0.2	0.0	78218.0	6	0.32104	1.863	0.07030659944126169		False
TFF2	ENSG00000160181	protein_coding	2.0754642	1.4778743	2.0159411	1.7513638119334487	1.8354540963726065	neither	2.0754642	1.9311832	0.68482953	0.036264222	1.132378	1.4778743	-0.6624392	-1.2304462	-0.20139675	-0.20718893	0.44994664	-2.0159411	6462.6	0.2745098039215686	4640.0	21	3.1472e-08	1.742	0.09999269606611329		False
KRT79	ENSG00000185640	protein_coding	2.0747309	0.47880465	1.7363855	0.9966899229041524	1.1992841529506488	neither	0.18903312	-0.336572	2.0747309	-1.5619379	0.24125192	-0.0916431	0.47880465	0.050197985	0.68654794	0.7088988	-1.7363855	0.5576281	67.0	0.0784313725490196	12903.0	12	2.4802e-18	1.27	-0.16356585226235507		False
ART1	ENSG00000129744	protein_coding	2.074681	1.1863228	0.35406208	1.5688343994911635	0.955163843462448	neither	-0.38772902	-0.91413987	2.074681	-1.8325241	0.31838065	-0.5204437	1.1863228	-0.8637968	0.25515768	0.25407207	0.085504934	-0.35406208	44.4	0.0392156862745098	23433.0	11	1.2948e-11	1.476	-0.00531930164370422	11.0	False
KRTAP5-10	ENSG00000204572	protein_coding	2.0741227	1.3147483	1.4065517	1.6513477204442468	1.5653480653665552	neither	-0.19112532	-0.71789104	2.0741227	-1.6174593	-0.009143933	-0.9099264	1.3147483	-0.99748355	-0.6494879	-0.66760355	1.4065517	0.8067764	4.5	0.0392156862745098	1172.0	11	0.49069	0.986	-0.11025811518113054		False
MYO18B	ENSG00000133454	protein_coding	2.073993	1.3740934	1.6065913	1.68815286421171	1.6605156901152405	neither	2.073993	1.9826971	0.46623567	0.30774954	1.3419237	1.3740934	-0.21485981	-0.9289773	1.59736	1.6065913	-0.71173215	-1.2092232	251.6	0.196078431372549	288901.0	22	7.7955e-52	0.911	-0.02056074898177714	3.0	True
PGLYRP4	ENSG00000163218	protein_coding	2.073824	0.79383767	2.4324145	1.283074281618208	1.5879874328898105	neither	-0.13920954	-0.6658821	2.073824	-1.4366313	0.1198712	-0.42073897	0.79383767	-0.2453242	-0.78124964	-0.7737678	-0.58476436	2.4324145	13.5	0.1176470588235294	18721.0	1	1.0911e-10	1.274	-0.022378809749023624	12.0	False
ATP9B	ENSG00000166377	protein_coding	2.0735085	2.1292672	1.8532777	2.1012029026182124	2.015079391204017	neither	-0.17645603	0.29210666	-2.0735085	1.6837697	0.8440025	2.1292672	-2.1181757	-0.5308812	-1.8532777	-1.8440194	-0.72651523	-0.24128124	28.3	1.0	309119.0	18	2.7743e-19	0.857	0.06665413969415586	2.0	True
KIR3DL3	ENSG00000242019	protein_coding	2.07349	0.5542002	1.2525629	1.0719741474018858	1.129074820944364	neither	0.60015726	0.07903055	2.07349	-1.9122235	0.5542002	0.28810602	0.3378665	0.18264274	0.3416913	0.3578113	-1.2525629	-1.2164189	0.0	0.0	12190.0	19	1.1806e-08	1.287	0.08387324768838046		True
CTSS	ENSG00000163131	protein_coding	2.0731676	1.7775611	1.4120886	1.9196828070127523	1.7329005218384923	neither	1.8970973	2.0731676	-0.67783654	1.5373857	0.8983305	1.7775611	-1.4665477	-0.39457706	1.2296666	1.2376376	-0.6152416	-1.4120886	127.8	0.9803921568627452	35878.0	1	0.19484	0.664	-0.027480557558854115	2.0	False
OR2AG1	ENSG00000279486	protein_coding	2.0724723	1.5081545	1.0441898	1.7679390332730227	1.483330767924843	neither	-0.7681545	-1.2761106	2.0215297	-2.0724723	1.0493628	-0.09037431	1.5081545	-1.2504371	0.3722424	0.3724256	-0.012596709	-1.0441898	0.1	0.0	8538.0	11	0.00045404	1.97	0.014889903824697922		False
MARCO	ENSG00000019169	protein_coding	2.0714314	1.6906153	1.9524792	1.8713614342879945	1.8980191449084096	neither	2.0602245	2.0714314	0.03751846	0.8588382	1.1558534	1.6906153	-0.9593976	-0.67524034	-1.1389291	-1.1309555	-0.62395924	1.9524792	188.3	0.7843137254901961	52492.0	2	5.3813e-19	1.145	-0.045642031823793394	9.0	False
RIMS1	ENSG00000079841	protein_coding	2.0709622	2.3617647	1.5177277	2.211588890140828	1.950746725418555	neither	1.9145137	2.0709622	-0.5919893	1.443995	1.0715495	2.3617647	-2.1599689	-1.2439123	-1.5177277	-1.5061179	-0.90850645	1.2263877	59.7	0.3529411764705882	516600.0	6	0.94533	0.496	-0.020076501593300926		True
FOLH1	ENSG00000086205	protein_coding	2.0700598	1.133588	1.7619617	1.531859963757262	1.6050116845557312	neither	2.0668492	2.0700598	0.07168193	0.95154566	0.7866659	1.133588	-0.61482096	-0.98156995	-0.59354717	-0.5869453	-0.5154588	1.7619617	250.9	0.5882352941176471	63548.0	11	6.1502e-09	0.801	-0.19004179089222778	2.0	False
DAAM2	ENSG00000146122	protein_coding	2.0691788	1.2909843	1.0745281	1.634404278228872	1.421168543141195	neither	1.988182	2.0691788	-0.26355273	1.32731	0.79502004	1.2909843	-0.84652585	-0.04602943	-1.070572	-1.0745281	0.303964	-1.0734249	145.9	1.0	112579.0	6	0.97715	0.488	0.058465468414985504	16.0	True
FIGLA	ENSG00000183733	protein_coding	2.0688324	0.7904664	2.7759383	1.2788051061171752	1.6557935154533765	neither	0.29899022	-0.22418325	2.0688324	-1.5284109	0.09654428	-0.34538078	0.65614575	-0.7904664	-2.7759383	-2.7758908	-0.013232365	-1.276524	2.9	0.0392156862745098	13333.0	2	0.0014896	1.279	-0.08568862651604359		True
GPX2	ENSG00000176153	protein_coding	2.0684252	1.5323952	1.4216313	1.7803496420756908	1.6517051641693483	neither	2.0684252	2.0196686	0.28910735	0.70045286	1.0314505	1.5323952	-0.8886567	-0.055522144	-1.4216313	-1.4174997	-0.3261474	-1.3621422	616.4	0.5686274509803921	3594.0	14	9.8178e-10	1.876	-0.1511809600556357		False
OR2AK2	ENSG00000187080	protein_coding	2.0682747	1.3139907	1.2382249	1.648542908402839	1.4985342772338728	neither	-0.9380624	-1.3980496	1.8579438	-2.0682747	0.21739568	-0.7042509	1.3139907	-1.022962	-0.9977466	-0.98740774	-0.8075755	-1.2382249	0.2	0.0	1153.0	1					False
NBEAL1	ENSG00000144426	protein_coding	2.0681198	2.0055306	1.0926913	2.03658477441178	1.6548837450966265	neither	0.23701212	0.7052182	-2.0681198	1.5298342	0.87555593	2.0055306	-1.8682773	0.7783299	-1.0584534	-1.0536271	-0.37892157	1.0926913	7.7	0.7843137254901961	211770.0	2	2.0017e-42	0.907	-0.17377873801650198		True
KRTAP4-12	ENSG00000213416	protein_coding	2.0680687	1.0676875	0.77501196	1.4859512441972145	1.1961138196648533	neither	1.0588561	0.546316	2.0680687	-1.8994793	-0.5109221	0.036147386	-0.7302089	1.0676875	-0.74984944	-0.75984687	0.77501196	0.4848978	24.2	0.0196078431372549	1091.0	17	0.056822	1.781			False
OR7G1	ENSG00000161807	protein_coding	2.0678968	1.767908	0.826392	1.9120280583439144	1.4456335171651478	neither	-0.591028	-0.58940125	0.004855515	-2.0678968	-1.767908	-1.2263899	-0.52177846	1.2540168	-0.82040876	-0.826392	0.46269882	0.42515767	0.0	0.0	935.0	19			-0.20957462841124322		False
SYTL2	ENSG00000137501	protein_coding	2.0677893	2.154194	2.1352744	2.11054952638506	2.118759175493899	neither	0.434094	0.8536646	-1.8409402	2.0677893	1.2698194	2.154194	-1.52919	0.62928355	-0.524558	-0.4971382	-2.1352744	-0.0028315627	118.9	1.0	116958.0	11	7.5287e-40	0.945	0.07373341320248045		False
TEX54	ENSG00000283268	protein_coding	2.0675032	0.4334574	1.1519643	0.9466649679605136	1.0106727216107378	neither	0.84377044	0.3277322	2.0675032	-1.8386738	-0.0024238066	0.24746384	-0.35085467	0.4334574	-0.530421	-0.5221598	-0.64439803	-1.1519643	73.5	0.0588235294117647	520.0	11					False
HBZ	ENSG00000130656	protein_coding	2.067163	1.4689556	1.0279803	1.7425758706474734	1.461468283187446	neither	1.9916642	2.067163	-0.2399189	0.95464045	0.8854436	1.1374762	-0.4836606	-1.4689556	0.9279055	0.9147346	1.0279803	-0.44456992	13.9	0.0588235294117647	11775.0	16	0.10775	1.816	-0.04139529669645389		True
PANX3	ENSG00000154143	protein_coding	2.0669177	0.47478783	0.8356763	0.990629784314802	0.9360239247795602	neither	-0.2821776	-0.80687636	2.0669177	-1.5217662	0.47478783	0.34479654	0.14898323	0.12461011	-0.003749985	-0.014497323	0.8356763	-0.0008027626	0.2	0.0	8928.0	11	0.00066338	0.833	0.07190360531645132	1.0	False
OR2L8	ENSG00000279263	protein_coding	2.0667937	1.0949999	0.7749543	1.5043732564827883	1.2059494403764344	neither	-0.9472386	-1.4191065	1.9025365	-2.0667937	0.22785874	-0.5368221	1.0949999	-0.81006294	-0.19847082	-0.18851532	-0.7749543	-0.33959776	0.0	0.0	938.0	1	0.30783	1.878			False
PDE3A	ENSG00000172572	protein_coding	2.0666957	1.9175185	1.0009866	1.990710234720375	1.5830019654522776	neither	1.9453188	2.0666957	-0.43918225	1.3402306	1.0746439	1.9175185	-1.4343053	0.26477125	0.1824937	0.18268242	-0.013895463	1.0009866	28.0	0.7254901960784313	320046.0	12	3.0362e-05	0.763	0.05739450777978774		True
USP17L22	ENSG00000248933	protein_coding	2.066557	0.9458045	3.1358662	1.398055403089055	1.830074471385025	SF-only	0.18971168	-0.33370942	2.066557	-1.8025	0.9458045	0.94561416	-0.11068773	0.5840039	0.45478383	0.41446975	3.1358662	-0.7666383	0.0	0.0	1592.0	4					False
OR14J1	ENSG00000204695	protein_coding	2.0659533	0.9280239	1.1120744	1.3846494280805772	1.287076917014251	neither	0.5434246	0.11355083	1.7222191	-2.0659533	0.4529066	-0.214189	0.9280239	-0.43152678	-0.24431138	-0.24887396	0.3541898	-1.1120744	1.7	0.0196078431372549	11316.0	6	0.16413	1.887	-0.019972052956069943		False
PEBP1	ENSG00000089220	protein_coding	2.0659206	2.9089541	1.3734083	2.4514624613981875	2.020924338069695	neither	1.1740577	1.6206714	-1.9247464	2.0659206	1.273784	2.9089541	-2.7652862	-0.8060895	0.562868	0.58055	-1.3734083	0.7837736	2060.5	1.0	9513.0	12	0.0039754	1.124	-0.18803721849408095		False
BMP10	ENSG00000163217	protein_coding	2.0655856	0.39359614	3.0031033	0.90166874127896	1.346546740752002	SF-only	1.2879052	0.7803876	2.0655856	-1.5025504	0.08386454	0.17304629	-0.12102228	0.39359614	3.0031033	2.980663	1.7568649	-0.9992789	727.2	0.0392156862745098	10488.0	2	0.97936	0.503	-0.05846952413386218	5.0	False
KNCN	ENSG00000162456	protein_coding	2.0646107	1.0468922	0.42692202	1.470178505442975	0.9735603940856496	neither	-0.6175919	-1.1394087	2.0646107	-1.966588	0.2339826	-0.4968771	1.0468922	-0.8284277	0.42692202	0.42493278	0.15637775	0.23731121	1.0	0.0196078431372549	6006.0	1	7.1729e-05	1.716	-0.0658173467162509		False
PGC	ENSG00000096088	protein_coding	2.064593	1.7146474	1.6063426	1.881501798964912	1.7849079240297874	neither	2.064593	1.9853288	0.41555265	0.080666386	1.1403158	1.7146474	-1.019051	-0.7207871	-0.97431403	-0.9733392	-0.07933238	1.6063426	57583.8	0.7647058823529411	17398.0	6	3.9342e-08	0.991	-0.04946985322996915	7.0	False
FCN2	ENSG00000160339	protein_coding	2.0640476	0.8856853	0.40354145	1.352071232524485	0.903571307777786	neither	2.0640476	1.8601269	0.92763174	0.076924756	0.6894605	0.62803966	0.016935324	-0.8856853	-0.3068891	-0.30393985	-0.23035495	0.40354145	93.1	0.196078431372549	9794.0	9	1.3967e-09	1.168	-0.08366400407740993		True
TMEM225	ENSG00000204300	protein_coding	2.0637012	0.859499	1.2976292	1.3318217289482854	1.3203252658414126	neither	0.62432396	0.10609553	2.0637012	-1.514457	0.1712764	-0.42054322	0.859499	-0.19599666	-0.20762445	-0.20508966	-0.19763672	1.2976292	20.5	0.0196078431372549	2750.0	11	0.017177	0.945	0.11955641255831112	10.0	False
TRIO	ENSG00000038382	protein_coding	2.0636373	2.5710967	1.5468651	2.3034346207407124	2.017133956559378	neither	1.7620084	2.0636373	-1.234987	0.8362788	1.2258979	2.5710967	-2.2734742	-1.1363037	0.27897438	0.2923715	-1.0410281	1.5468651	18.0	1.0	388786.0	5	1.0	0.217	-0.10965404121685941	4.0	True
CT47A4	ENSG00000230594	protein_coding	2.0635436	1.46084	0.7937194	1.7362335766319	1.337501975851527	neither	0.82559806	0.31031406	2.0635436	-1.5997111	-1.4284767	-0.78228587	-0.7393991	1.46084	0.7926639	0.7937194	-0.07893103	0.18670799	0.1	0.0	3322.0	X					False
ADAM17	ENSG00000151694	protein_coding	2.0625937	1.8888485	0.9690412	1.973810278713344	1.5571042312200565	neither	-0.65204674	-0.1828918	-2.0625937	1.4063617	0.98839945	1.8888485	-1.5138028	0.85328233	0.9690412	0.965407	0.28657857	0.101483785	17.9	0.9803921568627452	68246.0	2	0.10138	0.565	0.05759000350534728	8.0	True
DEFB124	ENSG00000180383	protein_coding	2.0620863	1.133544	0.7256513	1.5288772196769758	1.1925897316117389	neither	0.14874762	-0.3737502	2.0620863	-1.4465116	0.53554094	-0.28575346	1.133544	-0.59488994	-0.7224999	-0.7256513	0.24257778	0.13066056	1.0	0.0196078431372549	11286.0	20	0.73231	0.833	0.0860351190872557		False
PHACTR4	ENSG00000204138	protein_coding	2.0612454	2.0678267	1.2981547	2.064533427525982	1.7687105354450046	neither	-0.63071	-0.16208199	-2.0612454	1.1396449	0.54777294	1.8293117	-2.0678267	0.490634	1.2562757	1.2571604	-0.06385357	1.2981547	30.9	1.0	130801.0	1	3.0235e-10	0.894	-0.11461084326982934	2.0	True
CT47A9	ENSG00000226600	protein_coding	2.0609365	1.7628365	2.0131452	1.9060677024655368	1.9411119428054873	neither	-2.0609365	-1.7175725	-1.2082108	-0.29722628	-1.7628365	-0.72671515	-1.3023489	1.6369478	-0.7811828	-0.80710864	2.0131452	-0.6837056	0.1	0.0	3322.0	X					False
ELOB	ENSG00000103363	protein_coding	2.0604956	2.290986	1.378209	2.1726864874301586	1.8668226841662616	neither	1.7562097	2.0604956	-1.247135	0.7701129	1.2203442	2.290986	-1.8224826	-1.8483347	-1.36066	-1.378209	1.3599983	-1.214463	556.1	1.0	5876.0	16	0.62297	0.788	-1.4625716689031962		False
PTN	ENSG00000105894	protein_coding	2.0604858	2.3081036	1.3423077	2.1807830457725226	1.8550644462729955	neither	1.8666015	2.0604858	-0.75722426	1.8484378	1.3441864	2.3081036	-1.6678637	0.6847985	-0.24907194	-0.26634482	1.3423077	0.7679811	366.1	0.9803921568627452	117017.0	7	0.0059544	0.996	0.009922203369389211		False
CT45A2	ENSG00000271449	protein_coding	2.0604312	0.50783527	2.1908977	1.0229172179450416	1.3185634274062703	neither	0.88437384	0.41216597	1.9021719	-2.0604312	-0.20575261	-0.15484406	-0.021300465	0.50783527	2.002236	1.9741613	2.1908977	-0.18961252	0.1	0.0	8344.0	X					False
PDE6H	ENSG00000139053	protein_coding	2.0603597	1.6049987	1.4067757	1.8184814104170517	1.6693504934209715	neither	2.0603597	1.8774894	0.8414851	-0.32378986	0.964129	0.9757662	-0.13100308	-1.6049987	-0.20290287	-0.20293468	0.0018716372	-1.4067757	844.1	0.0784313725490196	8823.0	12	0.005109	1.904	0.04448839176794359		False
OR5H14	ENSG00000236032	protein_coding	2.059645	1.1831057	1.4419394	1.5610181739738012	1.5202708761815005	neither	0.040970635	-0.4649133	1.997726	-2.059645	0.30615282	-0.51441133	1.1625462	-1.1831057	1.4368372	1.4419394	-0.39128762	0.74236566	0.3	0.0	9135.0	3			0.10760727905032105		False
NEUROG2	ENSG00000178403	protein_coding	2.0596144	0.70295936	0.6836326	1.203256090975975	0.9965818360731395	neither	2.0596144	1.8959626	0.7628376	0.23264793	0.70295936	0.67468697	-0.03437737	0.18490411	-0.18406385	-0.1858759	0.1404575	0.6836326	2.1	0.0980392156862745	2664.0	4	0.51004	1.45	0.0824680225258946		False
CDCP2	ENSG00000157211	protein_coding	2.059162	0.69507766	0.28955945	1.1963601065402174	0.7455678909571606	neither	-0.9105843	-1.4261394	2.059162	-1.8351895	0.61560816	0.09688477	0.69507766	-0.22797522	0.28821155	0.28955945	-0.10363105	-0.15002903	0.1	0.0	21083.0	1			-0.10054118410893033	1.0	False
INSL5	ENSG00000172410	protein_coding	2.058737	0.647104	1.6395842	1.1542170279665778	1.2974866346928358	neither	-0.7851011	-1.3029492	2.058737	-1.8526124	0.647104	0.34521428	0.37724108	-0.067709655	1.6395842	1.6338375	0.45340553	-1.241144	115.3	0.0588235294117647	3536.0	1	0.29691	1.632	-0.04252539101020611	8.0	False
MAGEA11	ENSG00000185247	protein_coding	2.0581431	0.92237914	0.51512545	1.37782011256003	0.992581132527116	neither	0.23818801	-0.28263983	2.0581431	-1.892693	0.5539962	-0.11864507	0.92237914	-0.35151437	0.4908555	0.49735537	-0.5034867	-0.51512545	19.9	0.0392156862745098	29040.0	X			-0.08550752638665825		False
SFRP2	ENSG00000145423	protein_coding	2.0580862	1.443355	1.104251	1.7235280697456017	1.4858267548040656	neither	2.0232198	2.0580862	-0.065327235	1.3325673	1.0398225	1.443355	-0.7387001	-0.027366366	0.009223237	0.020564092	-0.88204086	1.104251	342.0	0.9215686274509804	8492.0	4	0.0067216	0.884	-0.03040862756304464	9.0	False
HMGN2	ENSG00000198830	protein_coding	2.0578253	2.1743255	1.7711799	2.1152735105265115	1.9937249580501584	neither	1.7500134	2.0578253	-1.2631375	1.3997117	1.2082628	2.1743255	-1.6515156	-0.79155594	-0.5910444	-0.61384624	1.7711799	0.36801556	1073.4	1.0	6196.0	1	0.58382	0.886	-0.4871580313477753	4.0	False
USP17L25	ENSG00000230430	protein_coding	2.0575123	0.6818983	1.5969032	1.1844889782514187	1.3085195421433982	neither	-2.0575123	-1.7905126	-0.8537217	-0.24903268	0.6818983	0.6540718	-0.03205632	0.5255691	1.1057639	1.0852835	1.5969032	0.7225885	0.0	0.0	1592.0	4					False
RASGRF2	ENSG00000113319	protein_coding	2.057265	2.2765307	1.5341936	2.1641226699370577	1.9296622694582604	neither	1.913159	2.057265	-0.53917	1.6156368	1.2747319	2.2765307	-1.7188964	0.05943977	0.74029493	0.76005286	-1.5341936	1.0308201	21.2	0.8823529411764706	269852.0	5	3.3565e-08	0.614	0.014047738762172723		True
ACTC1	ENSG00000159251	protein_coding	2.0568826	1.7596782	1.8857186	1.9024856034092137	1.8968801023943165	neither	2.029033	2.0568826	-0.03524697	0.7106609	1.4474132	1.7596782	-0.6561444	-1.5128204	-0.7975358	-0.7759061	-1.6856369	1.8857186	10840.1	0.9019607843137256	5805.0	15	0.97314	0.511	0.013722871558645069	3.0	True
SEMA6B	ENSG00000167680	protein_coding	2.0561566	1.1983119	2.4467819	1.569686886625336	1.8200099955132567	neither	-0.25283486	0.16185395	-1.8248036	2.0561566	1.1717551	1.1983119	-0.18260387	0.543938	2.432819	2.4467819	-1.0765635	-0.29376733	71.3	0.9215686274509804	39196.0	19	2.516e-10	0.825	-0.18364282596694528		True
FAT3	ENSG00000165323	protein_coding	2.055903	2.3656402	2.0560355	2.205340514319863	2.1544047949191256	neither	1.9054948	2.055903	-0.5668383	1.144767	1.1396043	2.3656402	-2.0643744	-0.14086953	-1.0166802	-1.0031301	-1.0576438	-2.0560355	13.6	0.2941176470588235	671655.0	11	1.0	0.347	0.06217647527412799	22.0	False
PRR23D2	ENSG00000255378	protein_coding	2.055567	0.64388615	2.2200422	1.1504569186619071	1.432299972013385	neither	-0.4688138	-0.98955166	2.055567	-1.4400798	0.40092814	0.3999982	-0.032122795	0.64388615	2.2148268	2.2200422	-0.3968033	-0.6247974	2.0	0.0196078431372549	2822.0	8					False
RAX	ENSG00000134438	protein_coding	2.0553565	0.49116865	1.3896722	1.0047520477081522	1.1194638054962582	neither	2.0553565	1.8028535	1.1238549	-0.4998394	0.49116865	0.31224033	0.21883406	-0.43856663	-0.45463905	-0.43679625	-1.3896722	-0.056076616	14.8	0.0392156862745098	7051.0	18	0.00058285	1.197	-0.041220343844066996		True
CDH13	ENSG00000140945	protein_coding	2.0552864	2.1647253	1.8830688	2.1092962022499164	2.0310180187559923	neither	1.8051329	2.0374615	-0.9288512	2.0552864	1.1478444	2.1647253	-1.7247365	0.22425088	-0.26032746	-0.23613626	-1.8830688	-0.4273616	140.5	0.9215686274509804	1173675.0	16	0.99807	0.456	0.10178542077217988	3.0	True
TBX20	ENSG00000164532	protein_coding	2.0552661	1.1618607	1.4919817	1.5452937939538456	1.5273147257120443	neither	2.0552661	1.9278865	0.61352074	0.4418057	1.078435	1.1618607	-0.2551495	-0.13487062	-1.4919817	-1.4866731	-0.41808707	1.212259	37.4	0.1176470588235294	51670.0	7	0.9998	0.378	0.08910695804989156	20.0	True
GTPBP4	ENSG00000107937	protein_coding	2.0550013	1.0424016	2.2047796	1.4636039912223795	1.677789417177025	neither	-0.8921218	-0.42110932	-2.0550013	1.3147386	0.49511662	1.0424016	-0.8823816	-0.628622	-2.2047796	-2.1968024	-0.62839186	-0.0020288	28.1	1.0	31514.0	10	0.99656	0.405	-1.7894178792879316	6.0	False
CT45A3	ENSG00000269096	protein_coding	2.0549028	1.0066545	2.3176155	1.4382548976737746	1.6861816935862273	neither	1.0353593	0.5845502	1.8289587	-2.0549028	-0.014574222	0.4481976	-0.6751916	1.0066545	0.53622836	0.50644577	2.3176155	-0.0916463	6.1	0.0392156862745098	8345.0	X					False
ANTXRL	ENSG00000274209	protein_coding	2.0548637	1.3700887	1.3734328	1.6778991433963455	1.5695664484594547	neither	0.57738	0.060878042	2.0548637	-1.6730899	0.38705167	-0.59127396	1.3700887	-1.3147466	-1.3734328	-1.3561387	-1.3505011	0.25485525	12.0	0.0196078431372549	44382.0	10	2.1718e-16	1.004	-0.2565024888225228		False
UQCR11	ENSG00000127540	protein_coding	2.0546172	2.011038	1.981263	2.0327108167797996	2.0154147927217188	neither	1.7838725	2.0546172	-1.0979421	0.6888964	1.0058463	2.011038	-1.6849856	-1.6731453	0.16091529	0.1354457	1.981263	0.76707613	292.4	1.0	8346.0	19	4.9043e-05	1.897	-0.23343654173849004		False
OLFM3	ENSG00000118733	protein_coding	2.0543487	2.286872	1.0813876	2.167494526006098	1.719092060899777	neither	1.8908374	2.0543487	-0.6243413	1.5559031	1.1344346	2.286872	-1.9431027	-0.1062376	-1.0813876	-1.078451	-0.2320058	0.05216497	17.1	0.2156862745098039	194460.0	1	0.35194	0.589	-0.05805948155886724		False
TAAR1	ENSG00000146399	protein_coding	2.0541744	1.2202625	3.2365851	1.5832346600488507	2.009366709400682	SF-only	0.13005215	-0.39044803	2.0541744	-2.0288947	0.7264871	1.1223159	-0.6814088	1.2202625	3.2365851	3.2285764	0.6358693	-2.1058943	4.7	0.0196078431372549	15870.0	6	7.3726e-06	1.947	0.11276001228911947		False
TAFA2	ENSG00000198673	protein_coding	2.0540962	2.095303	1.1022198	2.0745972934882086	1.6802681969899145	neither	1.7440848	2.0540962	-1.2732959	1.7978988	1.0135382	2.095303	-1.8101975	-0.48420885	1.0955496	1.1022198	-0.51452994	-0.47939524	18.4	0.4313725490196078	571809.0	12	0.28924	0.823	0.06915744405810785	3.0	True
OR52N4	ENSG00000181074	protein_coding	2.0536404	1.2376755	1.601453	1.5942836663812998	1.5966698709797091	neither	0.36890528	-0.14959443	2.0536404	-2.0151947	0.09681418	-0.7581204	1.2376755	-0.77873576	0.63391453	0.65139395	-1.3573233	1.601453	2.7	0.1176470588235294	1715.0	11	9.0407e-06	1.462	0.09127598528264558		False
PSMB11	ENSG00000222028	protein_coding	2.0533953	1.169475	2.033533	1.549643335889746	1.6965691936359195	neither	2.0533953	1.7355007	1.3865504	-0.5724589	0.42882234	0.5641707	-0.2406471	-1.169475	2.033533	2.0124524	1.6472335	-0.4919767	28.5	0.0196078431372549	1848.0	14	0.010617	1.966	-0.16864230910249853	26.0	False
PRAMEF11	ENSG00000239810	protein_coding	2.0530996	2.336536	1.7972978	2.1902376873265608	2.0505365396182036	neither	0.06896015	-0.3804103	1.7844802	-2.0530996	1.5509025	2.336536	-1.4121069	0.79559785	0.9231561	0.9010085	1.7256618	-1.7972978	0.5	0.0	6805.0	1	0.00086817	0.912	-0.0085897385378745		False
USP29	ENSG00000131864	protein_coding	2.0530667	0.9600656	0.8228252	1.4039511078294429	1.1749079720009432	neither	0.3890724	-0.12907816	2.0530667	-1.5492848	0.6893706	0.055482082	0.84944165	-0.9600656	-0.8228252	-0.81853217	-0.33665597	-0.012887988	4.6	0.0588235294117647	12788.0	19	0.12362	1.929	0.18048144220096893	4.0	False
SCN2A	ENSG00000136531	protein_coding	2.0519285	2.6740186	1.0751268	2.342412212841732	1.80687778495087	neither	1.935889	2.0519285	-0.41720647	1.0631883	1.5158949	2.6740186	-2.0080283	-1.5208771	-1.0637931	-1.0751268	0.87769276	0.4476934	67.0	0.2352941176470588	197317.0	2	1.0	0.161	-0.038961109087986674		True
OR4D11	ENSG00000176200	protein_coding	2.0516608	1.2163413	1.2835007	1.5797214199443648	1.474073168923693	neither	-0.40188602	-0.65811926	1.0431958	-2.0516608	-1.100562	-0.6021848	-0.56285423	1.2163413	-0.4078241	-0.41526327	0.57716036	1.2835007	0.0	0.0	935.0	11	0.0057328	1.307	-0.01622714747788541		False
CXorf51A	ENSG00000224440	protein_coding	2.0516245	0.69626564	1.744451	1.195188539742655	1.355742482983212	neither	0.7605666	0.24742419	2.0516245	-1.5963615	0.47996494	0.47526383	-0.037814755	0.69626564	0.8678139	0.8454248	1.744451	-1.1355296	67.3	0.0196078431372549	638.0	X					False
C16orf90	ENSG00000215131	protein_coding	2.0507314	1.1843567	2.5317326	1.558459968523536	1.8320460202490811	neither	0.6144438	0.09950469	2.0507314	-2.0305316	0.5550465	0.8812155	-0.54927176	1.1843567	2.5317326	2.5201066	0.9143209	0.8336763	46.7	0.0196078431372549	2005.0	16	6.4648e-07	1.593	-0.12887213838429684		False
PSAPL1	ENSG00000178597	protein_coding	2.0505533	0.6023656	0.7960369	1.1113877671121273	0.9943855577906916	neither	0.8226882	0.31076828	2.0505533	-1.1898537	0.6023656	0.30261484	0.38032258	-0.58039427	0.018399147	0.008163271	0.7960369	0.4494011	95.9	0.0980392156862745	4645.0	4			0.11530511433243283		False
LCN6	ENSG00000267206	protein_coding	2.0494542	1.0742265	1.5588405	1.483771549860793	1.5083840100231	neither	2.0494542	1.7954743	1.1292815	-0.30706355	1.0742265	0.9493456	0.057349674	0.17092228	-0.17072593	-0.15069476	-1.5588405	-0.8075062	1493.0	0.6470588235294118	4508.0	9	3.9442e-06	1.26	-0.22585750414269753		False
CEACAM5	ENSG00000105388	protein_coding	2.0494525	1.592528	1.0908797	1.806601918221056	1.5269820483305712	neither	2.0494525	1.9624114	0.44643646	-0.085030675	1.3309742	1.592528	-0.56178516	-0.41889086	-1.084656	-1.0908797	0.48031408	0.27993062	920.3	0.3725490196078431	21934.0	19	2.2405e-14	1.007	0.0198084311566795		False
TTC3	ENSG00000182670	protein_coding	2.0490549	2.9126203	1.696119	2.4429733722565357	2.163206247776645	neither	1.2656974	1.741287	-2.0490549	1.1401181	1.23518	2.9126203	-2.8311372	-1.1564969	-0.18305884	-0.16126637	-1.696119	0.6441659	75.3	1.0	129886.0	21			0.07812198860513332		True
FYB1	ENSG00000082074	protein_coding	2.0487914	1.8055435	2.2292578	1.923325764171504	2.020328534958263	neither	1.8308709	2.0487914	-0.86419445	1.4492232	1.111614	1.8055435	-1.2030643	-0.14212537	-2.2211938	-2.2292578	0.6194245	-0.6843478	105.1	0.9607843137254902	169276.0	5	0.99908	0.436	0.10083663145240114	5.0	True
ATP6V1G3	ENSG00000151418	protein_coding	2.048721	0.7469625	1.4785993	1.23706012786869	1.3128366882092868	neither	2.048721	1.7697049	1.2301451	-0.4425052	0.531844	0.6227912	-0.18860485	-0.7469625	-1.4785993	-1.4679298	-0.8352239	0.5542419	65.6	0.0588235294117647	17723.0	1	0.0039605	1.81	0.109738104153598		False
KRTAP13-2	ENSG00000182816	protein_coding	2.0480704	0.57805127	0.4064752	1.088066953716272	0.783637297122282	neither	0.96231073	0.4533092	2.0480704	-1.8961133	-0.16302584	-0.16173331	0.046281554	0.57805127	0.14622436	0.14735094	-0.086844474	0.4064752	11.3	0.0588235294117647	881.0	21			-0.06011122036131386		False
CTAGE15	ENSG00000271079	protein_coding	2.0480485	0.96441686	0.3984038	1.4054083049056278	0.9232291343751952	neither	0.5619487	0.04705277	2.0480485	-1.8465382	-0.16532934	-0.7990245	0.96441686	-0.6929087	-0.1624214	-0.16175917	-0.051939774	-0.3984038	7.9	0.0980392156862745	2586.0	7	0.79726	0.7			False
TOX	ENSG00000198846	protein_coding	2.04727	1.8083766	1.3173918	1.924119321113428	1.6958716718012166	neither	1.6227908	1.8915046	-1.1021278	2.04727	0.69776547	1.8071853	-1.8083766	0.0656764	0.50732815	0.51552784	-0.6357565	-1.3173918	48.8	0.7647058823529411	313867.0	8	1.0	0.326	-0.025522300903044574	15.0	True
MT1H	ENSG00000205358	protein_coding	2.0472405	1.8202608	0.81686205	1.930417475657118	1.4492736639196742	neither	1.8677498	2.0472405	-0.6950499	0.81220084	1.3612086	1.8202608	-0.8709236	-1.7167531	0.4359643	0.44213077	-0.47802946	0.81686205	1081.3	0.6078431372549019	1315.0	16	0.0013478	1.456	-0.068425373871712		False
RBFOX2	ENSG00000100320	protein_coding	2.0465984	2.9475398	1.3775514	2.4561006165498025	2.025505251813804	neither	1.5624181	1.9264059	-1.5263883	2.0465984	1.6089839	2.9475398	-2.318206	-0.88690513	-0.66669834	-0.6844424	1.3775514	0.84072596	91.8	0.9803921568627452	290088.0	22			-0.054989717948285		True
PATE1	ENSG00000171053	protein_coding	2.046233	0.66008854	1.6165609	1.1621940257417518	1.2973279731255354	neither	0.115015335	-0.4034519	2.046233	-1.587	0.2303202	0.10341569	0.17917104	-0.66008854	1.6165609	1.6161467	0.03845428	-0.5877536	1764.3	0.0588235294117647	3588.0	11	1.7504e-10	1.913	0.22547050610898858		False
CCER1	ENSG00000197651	protein_coding	2.045938	1.2508233	0.78539187	1.5997208883912843	1.2619968693537118	neither	0.91100055	0.40169898	2.045938	-1.8791974	1.2508233	0.3419756	1.1637198	-0.6080404	0.78282815	0.78539187	-0.19636509	0.31725177	36.2	0.0196078431372549	49554.0	12	0.21285	1.814	0.015056336242357738		False
CTXND2	ENSG00000283324	protein_coding	2.0456274	1.2736844	0.7767093	1.614151079543845	1.2648789224543553	neither	-0.39703593	-0.9155344	2.0456274	-1.8349322	0.2835749	-0.6150597	1.2736844	-0.90589476	0.75919795	0.7533179	0.4606893	-0.7767093	0.8	0.0	26156.0	1					False
C4orf17	ENSG00000138813	protein_coding	2.0454574	1.5951154	1.4554205	1.8063057877291877	1.6808295640438389	neither	0.64867365	0.13557667	2.0454574	-1.7260566	0.26875588	-0.8637504	1.5951154	-1.5687795	-1.4433879	-1.4554205	0.9304964	0.03394956	18.7	0.0196078431372549	31291.0	4	1.4742e-05	1.131	0.0846714107507987	2.0	False
IGLL5	ENSG00000254709	protein_coding	2.0454018	1.6269373	2.5485668	1.82420954988925	2.03930330810422	neither	2.0027466	2.0454018	-0.099973686	0.66269356	1.1910629	1.6269373	-0.8105444	-0.5779264	-0.8463691	-0.82559294	-1.6193943	-2.5485668	632.7	0.7450980392156863	8331.0	22	2.4601e-14	1.922	-0.05860398592113597		True
IFNA4	ENSG00000236637	protein_coding	2.0444696	0.40326813	0.35258538	0.9080029914234028	0.6624396000532291	neither	0.736303	0.31814092	1.6855055	-2.0444696	0.00977473	-0.2486596	0.40326813	-0.04377106	-0.3509869	-0.35258538	0.123103335	-0.3140991	0.0	0.0	969.0	9			-0.06262952400379795		False
CD44	ENSG00000026508	protein_coding	2.044386	2.262273	0.86892486	2.1505718424126172	1.589876454711281	neither	1.4223236	1.6900202	-1.1127102	2.044386	1.2390233	2.262273	-1.7483791	0.6405088	0.33092296	0.32649186	0.34611323	0.86892486	469.7	1.0	93520.0	11	0.0016068	0.654	-0.024267731184426933		False
CLDN3	ENSG00000165215	protein_coding	2.0435019	1.6585392	1.9589175	1.8409856073376785	1.8794854912096728	neither	2.0435019	1.9995276	0.2669751	0.7294822	1.0803807	1.6585392	-1.0163608	-1.1238447	1.9589175	1.958347	0.05204086	1.7571744	248.6	0.6078431372549019	1273.0	7	0.45418	0.749	0.096097577830113	4.0	False
SOX11	ENSG00000176887	protein_coding	2.0433815	0.92304665	1.2427202	1.3733668294548893	1.3283590790984496	neither	2.0351558	2.0433815	0.047833458	1.1521357	0.6663219	0.92304665	-0.45922604	0.14876722	0.24785814	0.25193936	-0.31664142	-1.2427202	2.7	0.0980392156862745	9001.0	2	0.08649	1.148	-0.019637635067724753		True
RNASE13	ENSG00000206150	protein_coding	2.0431547	1.2231181	2.6481533	1.5808287366663316	1.8774609909560616	neither	1.216812	0.71372604	2.0431547	-1.7643838	1.1153558	1.2231181	-0.2971382	0.033835918	-0.5334305	-0.55487967	1.6660995	-2.6481533	289.8	0.0392156862745098	1989.0	14			-0.19025067125141534	4.0	False
MAT1A	ENSG00000151224	protein_coding	2.0430772	1.1538341	0.9374224	1.5353736165157066	1.3025302694858436	neither	2.0430772	1.836256	0.93754315	-0.04134652	1.0638733	1.1538341	-0.2629588	-0.9938907	-0.19988784	-0.19987485	-0.001648511	-0.9374224	1259.5	0.1568627450980392	20346.0	10	0.062832	0.653	-0.05878224716276776		True
RPS4Y1	ENSG00000129824	protein_coding	2.0420306	1.9467893	0.78171563	1.9938413483405797	1.459295793600272	neither	1.6317565	2.0420306	-1.726682	0.94683343	0.8431353	1.9467893	-1.8206065	-1.357131	0.04209894	0.036280897	0.45285985	0.78171563	357.3	0.8627450980392157	90398.0	Y			0.3615107531119841		True
PAFAH1B1	ENSG00000007168	protein_coding	2.0418558	2.8053539	1.605912	2.3933508166935367	2.0952932913106044	neither	0.14809209	0.61017615	-2.0418558	1.0797774	0.9950809	2.678048	-2.8053539	-1.0970715	1.5924518	1.605912	-1.0407753	1.4835199	98.0	1.0	92433.0	17	1.0	0.1	-2.166813746713779		True
PGK2	ENSG00000170950	protein_coding	2.0415473	0.75685006	2.9321935	1.2430386946904903	1.6547052351794669	neither	2.0415473	1.7923136	1.1093849	-1.3614013	-0.75685006	-0.71681994	0.076911755	0.620097	0.36238164	0.3246877	2.9321935	-1.29201	186.8	0.0196078431372549	1625.0	6	0.0049312	1.763	0.140280245260868		False
NFIB	ENSG00000147862	protein_coding	2.0411716	2.3429713	1.6330762	2.18687139017709	1.984042534651545	neither	1.7472059	2.0411716	-1.2026131	1.2798436	1.0054833	2.3429713	-2.2283196	-0.26684895	-0.38581693	-0.3648414	-1.6330762	0.6887703	37.6	0.9803921568627452	317140.0	9	1.0	0.3	-0.04014148666476525		True
EVL	ENSG00000196405	protein_coding	2.0405276	2.3371854	0.27839807	2.183824927739639	1.0990917620789278	neither	0.82172585	1.229363	-1.7706137	2.0405276	0.95887756	2.3371854	-2.2890766	0.28094184	0.003582948	0.004017599	-0.033668995	-0.27839807	222.6	1.0	172787.0	14	0.97521	0.501	0.04243489568455646	2.0	True
SLC25A18	ENSG00000182902	protein_coding	2.0403576	1.057899	0.29249957	1.469180814155426	0.8578774315689236	neither	0.584141	0.7549064	-0.73452944	2.0403576	1.057899	0.98966056	-0.02468554	-0.18178731	0.28975663	0.29249957	-0.2121075	0.00046706188	139.0	0.6470588235294118	28823.0	22	4.8452e-09	1.138	-0.17906212503806165	18.0	False
RLN3	ENSG00000171136	protein_coding	2.0399728	0.5239666	1.5608052	1.0338653742671142	1.1860205881514316	neither	0.6251374	0.11317304	2.0399728	-1.6246308	-0.08773929	-0.41989082	0.5239666	0.086023934	1.5521876	1.5608052	-0.664206	-0.63427	2.6	0.0392156862745098	3403.0	19	2.648e-06	1.794	-0.045726394001444404	8.0	False
GLYATL1B	ENSG00000255151	protein_coding	2.039601	0.85369354	1.5893366	1.319543177723844	1.4039588063488178	neither	0.9928503	0.48658508	2.039601	-1.7464979	-0.7428753	-0.5659069	-0.12953441	0.85369354	1.5893366	1.5718055	1.3695561	-1.0436935	6.8	0.0392156862745098	8479.0	11			-0.00916412202986242		False
MGAT4D	ENSG00000205301	protein_coding	2.0384343	0.9879283	0.7425992	1.4190937011560194	1.1435597839262857	neither	-0.32333696	-0.8402252	2.0384343	-1.5622407	0.7429349	0.006130703	0.9879283	-0.83456224	0.7188668	0.71678644	0.16469249	0.7425992	21.2	0.0196078431372549	56115.0	4			0.10925174264897466	3.0	False
CAV1	ENSG00000105974	protein_coding	2.0383956	1.7807453	1.372797	1.9052200356496043	1.7080432645913135	neither	1.8743547	2.0383956	-0.6280098	1.5950971	0.88868237	1.7807453	-1.4856762	0.09522189	-0.96459246	-0.97229236	0.59570116	-1.372797	582.8	0.9803921568627452	36185.0	7	0.014002	0.967	0.09718310453971178	9.0	True
ACTA1	ENSG00000143632	protein_coding	2.038392	1.3909577	2.3951046	1.6838399710240874	1.8936892102416616	neither	2.038392	2.0363123	0.09136973	0.61365813	1.127227	1.3909577	-0.5361563	-1.2572896	-2.3951046	-2.375949	-1.4986402	0.4782276	123974.2	0.803921568627451	4424.0	1	3.1036e-06	0.931	-0.13142498652691673		True
NOVA1	ENSG00000139910	protein_coding	2.0381804	2.3536835	2.1329987	2.190258335791329	2.171003006236744	neither	1.8105942	2.0381804	-0.9078056	1.6684581	1.0989541	2.3536835	-2.105556	-0.5926622	-0.5518408	-0.54045475	-0.8873792	2.1329987	64.0	0.9411764705882352	154943.0	14	0.99969	0.378	0.03143274522207406		False
SFN	ENSG00000175793	protein_coding	2.0375412	1.4073323	1.3261492	1.693368696811406	1.560864299314514	neither	2.0375412	1.9954484	0.2586068	0.43680665	0.9688887	1.4073323	-0.78249574	-1.016942	-1.2673975	-1.2625256	-0.38352236	-1.3261492	2404.7	0.8235294117647058	1307.0	1	0.965	0.517	-0.14462061831420822		False
TM4SF4	ENSG00000169903	protein_coding	2.0373209	0.9873041	0.55073893	1.4182578318435932	1.0347101734078392	neither	2.0373209	1.954923	0.4261284	0.43659815	0.5722286	0.9873041	-0.68858236	0.12520202	0.073173426	0.07451073	-0.10365789	0.55073893	888.2	0.196078431372549	28697.0	3	9.816e-09	1.545	-0.10889009504776459	4.0	False
ADGRL2	ENSG00000117114	protein_coding	2.036341	2.2120833	1.9242268	2.1223939123558804	2.054168572742742	neither	1.8486904	2.036341	-0.73183334	1.660604	1.0560306	2.2120833	-1.937483	-0.42339978	-1.9242268	-1.9122546	-0.9380327	-1.1299686	54.3	0.9803921568627452	687828.0	1	1.0	0.301	0.006563163082103027		False
LCE2C	ENSG00000187180	protein_coding	2.035789	1.4012076	1.4053534	1.6889532316782487	1.5885721048233044	neither	-0.21109056	-0.7145574	1.987467	-2.035789	-1.079072	-0.37610927	-0.88437444	1.4012076	-0.2499656	-0.26804873	1.4053534	-0.13671777	313.4	0.0784313725490196	1290.0	1	0.33951	1.841	-1.5384056639457824		False
S1PR5	ENSG00000180739	protein_coding	2.0357838	1.1347721	1.8698373	1.519917977350087	1.628601038963538	neither	2.0357838	1.9218388	0.5564293	0.52958745	1.0632017	1.1347721	-0.23511437	-1.0831611	1.8687704	1.8698373	-0.07555876	-1.4649396	48.4	0.4705882352941176	5189.0	19			0.023212009960344702		False
MYPN	ENSG00000138347	protein_coding	2.0355034	0.93710655	1.1212761	1.3811167831458968	1.288420986648002	neither	2.0355034	1.8624365	0.799202	-0.09397344	0.8757097	0.93710655	-0.19325607	-0.906384	-1.1212761	-1.1211412	-0.014412907	-0.37551776	269.9	0.1372549019607843	124120.0	10	1.1317e-05	0.596	0.0479771004757579	4.0	True
CT47A12	ENSG00000226685	protein_coding	2.034019	1.6427468	2.030621	1.8279437090318729	1.893149173358593	neither	0.93158877	0.42574665	2.034019	-1.8573688	-1.3435713	-0.35015213	-1.3029336	1.6427468	2.030621	2.0097682	1.6295738	-1.3916109	1.1	0.0196078431372549	2051.0	X					False
MLIP	ENSG00000146147	protein_coding	2.033962	1.8506446	2.298471	1.9401393743505129	2.052902369194418	neither	2.0095656	2.033962	-0.022409111	1.2367116	0.90748173	1.8506446	-1.5704852	-0.41966346	-1.204817	-1.234433	2.298471	-0.5357054	205.1	0.5098039215686274	336964.0	6	1.3268e-17	1.1	-0.013256365752206456		True
SIX6	ENSG00000184302	protein_coding	2.0339584	0.9871525	3.3218396	1.416978164777425	1.8823555462689472	SF-only	2.0339584	1.7789971	1.1318341	-0.5357863	0.9871525	0.8905849	0.027397497	-0.121596545	0.33860946	0.2958963	3.3218396	-0.09142736	29.0	0.0588235294117647	3704.0	14	0.0023883	0.921	-0.012779333713321041		True
C16orf78	ENSG00000166152	protein_coding	2.0337918	0.9955529	0.9810635	1.4229361631802813	1.2570599327891452	neither	0.4783393	-0.033771254	2.0337918	-1.6755959	0.37933984	-0.32872096	0.9955529	-0.46297047	-0.588408	-0.597748	0.72456783	-0.9810635	45.8	0.0196078431372549	25627.0	16	2.903e-05	1.022	0.12141143526832214	2.0	False
OPN1MW	ENSG00000268221	protein_coding	2.0330524	0.34176773	1.7460574	0.8335656565136618	1.0665454834866608	neither	0.84858644	0.34165886	2.0330524	-1.644405	-0.26206088	-0.1746559	-0.06748804	0.34176773	-1.735895	-1.7460574	0.7842808	-0.11540807	12.6	0.0196078431372549	14265.0	X					True
CYP2C9	ENSG00000138109	protein_coding	2.03299	1.2537814	1.5421736	1.5965353263821005	1.578205102431052	neither	2.03299	1.8578196	0.80758065	-0.15347591	0.76880383	0.8812593	-0.25499237	-1.2537814	1.5421736	1.5407896	0.113945	-0.13689291	1607.6	0.2156862745098039	51560.0	10	1.188e-20	1.607	0.10597055257664209		True
FRMD4B	ENSG00000114541	protein_coding	2.032508	1.9899652	1.9778465	2.0111241107205693	1.9999698232190464	neither	1.439014	1.7578142	-1.335984	2.032508	0.96825683	1.9899652	-1.7061526	0.23486918	0.68833244	0.6772842	0.862025	-1.9778465	34.6	1.0	373801.0	3	0.013233	0.637	0.02789350113750215	4.0	False
DEFB131A	ENSG00000186146	protein_coding	2.0319734	0.60072917	0.992191	1.1048374061571586	1.0659348813454703	neither	0.99944746	0.4952876	2.0319734	-1.3433485	0.33202803	-0.08281317	0.58461493	-0.60072917	0.99141586	0.992191	-0.056298833	0.71936285	125.9	0.1176470588235294	6252.0	4	0.028944	1.909	0.0023439375282412714	2.0	False
ARHGAP26	ENSG00000145819	protein_coding	2.0313778	2.5832987	0.9717952	2.2907762068671964	1.721260855787483	neither	1.5147498	1.8403665	-1.3603632	2.0313778	1.1968395	2.5832987	-2.3376184	-0.51355267	-0.12679514	-0.13381694	0.5456342	-0.9717952	34.3	1.0	458634.0	5	0.97508	0.493	0.07431121355015044	2.0	True
CCL18	ENSG00000275385	protein_coding	2.030959	1.8534334	0.43331665	1.940166808455036	1.1771392459476584	neither	2.030959	1.9756062	0.31325626	0.6853711	1.3346146	1.8534334	-0.9602346	-0.1644005	-0.37591162	-0.37692484	0.077708185	-0.43331665	46.6	0.3529411764705882	7760.0	17	0.0058396	1.722	0.014752919120878822		False
CX3CR1	ENSG00000168329	protein_coding	2.0301566	1.4585503	1.989056	1.720780496744713	1.8059233787622329	neither	2.0221605	2.0301566	0.047659937	0.786879	1.0867347	1.4585503	-0.6964605	-0.11592301	-0.04254994	-0.04030406	-0.1748023	1.989056	33.1	0.8823529411764706	18240.0	3	0.53222	1.381	0.10198398856493164	5.0	True
LYZL1	ENSG00000120563	protein_coding	2.0301132	0.84556746	0.8536994	1.3101899335731717	1.135859193818094	neither	0.64843446	0.13937263	2.0301132	-1.6448202	0.84556746	0.21419483	0.8250798	-0.751771	-0.8534793	-0.8536994	0.014091675	0.7905898	48.7	0.0196078431372549	29267.0	10	8.5674e-08	1.739			False
GALNT13	ENSG00000144278	protein_coding	2.03001	2.0302217	1.0492023	2.0301158472404968	1.6291720805526613	neither	1.89191	2.03001	-0.5152415	1.722425	0.90079194	2.0302217	-1.8711244	-0.08386882	-1.0492023	-1.0435289	-0.4448906	-0.11961163	19.8	0.4509803921568627	585232.0	2	0.046596	0.735	0.10702730424198068	13.0	True
EXOC1L	ENSG00000250821	protein_coding	2.029919	0.7017762	3.2369976	1.193544654433926	1.6644595315000137	SF-only	0.3516653	-0.16071123	2.029919	-1.2940797	0.7017762	0.25832304	0.57514316	-0.100748956	0.9648514	0.9232626	3.2369976	0.520774	0.4	0.0	17699.0	4			-0.19925323967946465		False
UGT2B28	ENSG00000135226	protein_coding	2.0295794	0.6154482	0.8915708	1.117631866263252	1.0365361732888396	neither	1.2779443	0.7795871	2.0295794	-1.4747539	-0.23951644	-0.6154482	0.60848725	-0.42263198	-0.5486253	-0.5601112	0.8915708	-0.35722935	186.9	0.0588235294117647	14575.0	4	3.2403e-17	1.458	0.01792878694164798		False
HTR1A	ENSG00000178394	protein_coding	2.0294452	0.9067011	0.49558184	1.3565029285739565	0.9697332460007758	neither	-0.4639975	-0.97769266	2.0294452	-1.6356181	0.37438762	-0.27017644	0.9067011	-0.5190539	-0.029532176	-0.0288972	-0.049179297	-0.49558184	6.1	0.0980392156862745	4633.0	5	0.00023624	0.961	-0.012958982042144759		True
CXCR6	ENSG00000172215	protein_coding	2.0285485	0.81967086	1.5894759	1.289473572256023	1.3825885193017289	neither	2.0285485	1.9411548	0.4460486	0.24946178	0.6830071	0.81967086	-0.27927747	-0.5335172	-1.5894759	-1.5894322	-0.008928901	0.2516296	16.0	0.6862745098039216	7420.0	3	0.013583	1.476	0.14793221490747166		False
OTOR	ENSG00000125879	protein_coding	2.0282462	0.3338076	0.7251865	0.8228268324690924	0.7889004443297088	neither	0.89944506	0.39458653	2.0282462	-1.4276996	0.23373885	0.0011811535	0.3338076	0.21038851	-0.6068099	-0.6081832	0.10487688	0.7251865	0.1	0.0	21704.0	20	0.00047268	1.698	-0.0492488953463184		False
DEFB118	ENSG00000131068	protein_coding	2.0273254	0.528688	0.75010437	1.0352886607488754	0.929854227906618	neither	2.0273254	1.6834122	1.4879824	-1.8749145	0.09005744	-0.2626825	0.528688	-0.048251178	0.45052716	0.44090295	0.75010437	0.10352718	935.8	0.0196078431372549	5322.0	20	0.039771	1.864	-0.07934542969856957		False
HNRNPK	ENSG00000165119	protein_coding	2.0273223	2.2124097	1.4928173	2.117845018301932	1.8847988304002912	neither	1.7478685	2.0273223	-1.1390039	1.4551381	0.8238547	2.1679747	-2.2124097	-0.87208045	-0.82470995	-0.83448845	0.7574745	1.4928173	611.7	1.0	14820.0	9	0.99995	0.242	-2.513480329530135		True
KRT85	ENSG00000135443	protein_coding	2.0269692	1.0955632	1.659378	1.4901922235246834	1.5445784495429962	neither	1.2664008	0.76849306	2.0269692	-1.9166973	0.88304704	1.0955632	-0.4230553	0.8439451	-1.659378	-1.6540173	-0.4225719	0.017748352	158.6	0.0784313725490196	7475.0	12	2.1193e-09	0.89	-0.10623580849240065		True
MAGEA12	ENSG00000213401	protein_coding	2.026864	1.0696843	1.2561098	1.4724485047142395	1.3964839378281904	neither	0.95517707	0.5304022	1.7230635	-2.026864	-1.0696843	-0.8609119	-0.12713355	0.8193942	-1.2434833	-1.227389	-1.2561098	-0.18627012	2.7	0.0196078431372549	3922.0	X			0.10381949916291026		False
OR2C3	ENSG00000196242	protein_coding	2.026647	1.2278664	1.4124539	1.5774827276267718	1.5204349210863126	neither	0.42114252	-0.08969158	2.026647	-1.5701232	0.2224117	-0.6373214	1.2278664	-0.88400203	0.09361043	0.111771666	-1.4124539	-1.2902147	0.7	0.0	11763.0	1	0.3268	1.857	-0.17682126196171152		False
CAVIN2	ENSG00000168497	protein_coding	2.0264163	1.3449404	1.8237092	1.6508813249560128	1.7065896188151246	neither	2.0128736	2.0264163	0.023543995	1.125192	0.5796862	1.3449404	-1.2377467	-0.24625948	1.8237092	1.8158963	0.6147039	0.76481384	154.8	1.0	12906.0	2	9.5931e-06	1.593	0.03741889047377726		False
LMOD2	ENSG00000170807	protein_coding	2.026409	1.3886179	1.1104438	1.6774706584978172	1.4619599750128731	neither	2.026409	1.7838587	1.0809858	-0.59710544	1.1453348	1.3886179	-0.50745815	-1.2562355	1.1104438	1.1058226	0.3638301	0.40594974	874.4	0.1372549019607843	8424.0	7	2.1062e-06	0.984	0.07079591178553916		True
C3orf84	ENSG00000236980	protein_coding	2.0261838	1.3379872	0.49404496	1.6465138897827007	1.102298179639503	neither	-0.7381888	-1.2478992	2.0261838	-1.8218856	0.39934856	-0.5567712	1.3379872	-0.8917682	0.48902088	0.49404496	-0.3888396	0.19874942	6.9	0.0196078431372549	14224.0	3	2.2466e-05	1.452			False
TBC1D21	ENSG00000167139	protein_coding	2.025899	1.2396872	1.03302	1.5847653008546092	1.3740827227964962	neither	0.7305569	0.2237362	2.025899	-1.6504874	0.49383202	-0.39991152	1.2396872	-0.70351857	-0.55750334	-0.57081085	1.03302	-0.8197228	46.4	0.0196078431372549	15650.0	15	4.5746e-11	1.052	0.030305801034412855	1.0	False
CALD1	ENSG00000122786	protein_coding	2.0255609	2.3822591	1.3600112	2.1966817900253988	1.8722288284558293	neither	1.7232168	2.0255609	-1.2413528	1.449589	1.1338142	2.3822591	-2.100344	-0.1670995	-0.63505036	-0.62052554	-1.1319345	-1.3600112	806.2	1.0	226477.0	7	0.96477	0.498	0.1181501680360112		True
POU6F2	ENSG00000106536	protein_coding	2.0254266	1.6052363	1.7307498	1.8031329128230065	1.7786749572772085	neither	1.890731	2.0254266	-0.50076747	1.3837937	0.6502936	1.6052363	-1.5513047	-0.12702276	-1.7223066	-1.7307498	0.6505883	-0.101148084	1.2	0.0196078431372549	515186.0	7	0.030071	0.592	0.03178379587200409		True
TAS2R31	ENSG00000256436	protein_coding	2.0253463	1.2703098	1.3952014	1.604000390674435	1.5311413349703051	neither	-0.55044526	-0.89279693	1.3863356	-2.0253463	0.6432973	-0.20118949	1.1518655	-1.2703098	0.05547862	0.048974056	0.50638735	1.3952014	0.9	0.0	1020.0	12	0.32418	1.86	0.12815499753936674		False
RGS13	ENSG00000127074	protein_coding	2.0249896	1.0157404	0.9212719	1.434177027531762	1.2374598476312206	neither	2.0249896	2.0022547	0.17668426	0.90386796	0.6955854	1.0157404	-0.5605034	0.25720316	-0.91292506	-0.9212719	0.64613736	0.591782	44.7	0.3333333333333333	24250.0	1	0.1407	0.939	-0.1441428405289296		False
ALPI	ENSG00000163295	protein_coding	2.0246074	0.6775041	1.4313549	1.1711873523866023	1.252179796273525	neither	2.0246074	1.7128528	1.3593193	-0.84723896	0.54734826	0.37852222	0.19604908	-0.6775041	-0.05196527	-0.052070085	0.008052808	1.4313549	133.1	0.0784313725490196	4628.0	2	3.4185e-16	1.163	0.046645460344232025		True
PRAMEF26	ENSG00000280267	protein_coding	2.0243623	1.2886968	2.277306	1.6151746710652195	1.811145997397667	neither	0.43899673	-0.04362336	1.9202725	-2.0243623	-1.0390943	-0.5046135	-0.62829643	1.2886968	0.8561825	0.83245593	1.8481967	-2.277306	0.0	0.0	9211.0	1					False
GPC6	ENSG00000183098	protein_coding	2.0233514	2.2603686	1.0250987	2.138578960741464	1.6736786938669552	neither	1.7664285	2.0233514	-1.039081	1.6867087	1.1314825	2.2603686	-1.9042377	0.034699164	-0.7172856	-0.7246852	0.57302743	1.0250987	17.6	0.7647058823529411	1181213.0	13	0.99996	0.384	0.006945121541578675	2.0	True
KCNU1	ENSG00000215262	protein_coding	2.0224311	0.9445566	0.69537795	1.382136260847772	1.0992780235942756	neither	-0.41577896	-0.92789966	2.0224311	-1.7205147	0.9162219	0.3317902	0.7487207	-0.9445566	0.4452794	0.4363619	0.69537795	-0.09567471	6.5	0.0196078431372549	151801.0	8	1.8112e-11	1.034	0.004084892264202384		True
NEUROD1	ENSG00000162992	protein_coding	2.0214806	1.2655704	0.38960585	1.5994767930589802	0.9989117428930472	neither	2.0214806	1.9422143	0.4117513	0.49206793	1.1935955	1.2655704	-0.25409433	0.1473943	0.31739572	0.32242137	-0.38960585	0.22753212	166.9	0.2549019607843137	12532.0	2	0.41517	0.688	0.05637085486308886		True
CLIC3	ENSG00000169583	protein_coding	2.0213025	1.3481529	1.0766798	1.650764921832376	1.4315911650799096	neither	2.016337	2.0213025	0.059873693	1.0996183	0.77960163	1.3481529	-0.95747167	0.17376956	-0.78539777	-0.7820174	-0.26577803	-1.0766798	434.5	0.7450980392156863	1960.0	9	3.9724e-14	1.903	-0.005815600813738831		False
DEFB127	ENSG00000088782	protein_coding	2.0201452	0.593229	2.2010584	1.094718556000034	1.3816949650205868	neither	1.9897848	1.6203333	1.5859996	-2.0201452	-0.593229	-0.5597158	0.062048577	0.38794363	0.12701508	0.10217174	1.9322813	-2.2010584	1016.3	0.0196078431372549	1709.0	20	0.14654	1.702	0.09918930736346807		False
FOXP1	ENSG00000114861	protein_coding	2.0188217	2.493136	2.3791642	2.2434787848007836	2.2878249054273874	neither	0.9633622	1.4277353	-2.0188217	1.7069731	0.77246827	2.2897084	-2.493136	-0.078942664	-0.56638134	-0.5358302	-2.3791642	0.02573219	33.6	1.0	629316.0	3	1.0	0.279	-0.03701438056627653	12.0	True
ITGB2	ENSG00000160255	protein_coding	2.0185835	1.8162704	0.9584483	1.9147567628757445	1.5203093690143643	neither	1.9282763	2.0185835	-0.30824748	0.54311085	1.2668474	1.8162704	-0.99832505	-0.71365243	-0.9584483	-0.95816535	-0.025171464	-0.5419815	343.1	1.0	46131.0	21	1.1008e-11	0.81	0.02414291067098107		True
KPNA5	ENSG00000196911	protein_coding	2.0185695	1.9382359	1.4062065	1.9779949119108091	1.7653594516171849	neither	-0.83128816	-0.36907545	-2.0185695	1.0464506	1.2418854	1.9382359	-1.2258099	0.60418516	0.21943119	0.22594887	-0.50596726	1.4062065	39.2	1.0	60680.0	6	3.4999e-05	0.899	0.1111635417939067		True
EIF3E	ENSG00000104408	protein_coding	2.0180132	2.7557294	3.1296258	2.358198105509391	2.5914986993617033	SF-only	1.6250434	2.0180132	-1.6501015	1.5410035	1.4140186	2.7557294	-2.2951553	-1.3797381	-0.38305247	-0.34285182	-3.1296258	-1.4841621	390.7	1.0	280709.0	8	0.00028501	0.825	-1.4862631626052982	3.0	False
NLRP4	ENSG00000160505	protein_coding	2.0176067	1.1859674	0.7359396	1.546872901120703	1.2075834296099002	neither	-0.15655866	-0.6681423	2.0176067	-1.6173315	0.25007993	-0.5820448	1.1859674	-0.56693226	-0.38957527	-0.38012946	-0.7359396	0.547163	6.6	0.0784313725490196	45315.0	19	3.8541e-05	0.645	0.02750391769946213		False
PPP1R14A	ENSG00000167641	protein_coding	2.0169926	1.7614865	1.456693	1.884915179921871	1.7297521765377846	neither	1.9194691	2.0169926	-0.33969268	1.468774	1.1948781	1.7614865	-1.0148449	0.26623902	-0.647077	-0.65083987	0.2904915	1.456693	1609.9	0.9803921568627452	5320.0	19	5.4627e-05	1.598	-0.0036076434832509868	8.0	False
CXorf51B	ENSG00000235699	protein_coding	2.0169814	0.38124657	1.2938437	0.876907771948566	0.9983049349219018	neither	0.862913	0.36041877	2.0169814	-1.8029974	-0.28489822	-0.3396308	0.14711459	0.38124657	1.1414292	1.1248469	1.2938437	-0.23411477	78.7	0.0196078431372549	640.0	X					False
DOCK10	ENSG00000135905	protein_coding	2.0168521	1.9242072	0.6063614	1.9699851096277656	1.3301046487735029	neither	1.7639098	2.0168521	-1.0219401	1.5805781	1.0140132	1.9242072	-1.5332005	-0.38410163	-0.17424764	-0.1820504	0.6063614	0.35613468	35.0	0.9803921568627452	277378.0	2	1.3444e-15	0.649	0.1019595973122674	5.0	False
OR2M2	ENSG00000198601	protein_coding	2.0165615	0.9939439	1.6933047	1.4157503317675224	1.502805650479467	neither	-1.1190321	-1.5778189	1.8722683	-2.0165615	0.9300178	0.17156036	0.9939439	-0.73876524	-1.6631448	-1.6849943	1.6933047	-0.09228851	0.0	0.0	6246.0	1			-0.0258804021741036		False
IL1RAPL2	ENSG00000189108	protein_coding	2.016459	2.1853015	0.7575744	2.099183383458554	1.4945439246673322	neither	1.940476	2.016459	-0.24637675	1.3839945	1.4158493	2.1853015	-1.3668913	0.11141828	-0.5797722	-0.5731635	-0.516268	-0.7575744	1.3	0.0196078431372549	1201630.0	X			-0.0033851403564912346		True
SLC25A52	ENSG00000141437	protein_coding	2.0161345	1.3175602	1.4164647	1.629840045847107	1.5553635184200298	neither	0.18826514	-0.32174876	2.0161345	-1.6274343	1.0516528	0.0502852	1.3175602	-1.0688936	1.3575363	1.339389	1.4164647	-0.42120224	9.7	0.0196078431372549	1296.0	18	0.001084	1.117	-0.10277990698877192		False
FXYD2	ENSG00000137731	protein_coding	2.0160365	1.5657033	2.1677327	1.776658380491435	1.8984734539471189	neither	1.9255357	2.0160365	-0.3093046	1.4980836	1.157	1.5657033	-0.763555	0.49841583	-2.1650581	-2.1677327	0.20049189	0.5049085	3774.6	0.6274509803921569	27859.0	11	0.0079463	1.239	0.03679372739988527		True
OR2T3	ENSG00000196539	protein_coding	2.0138772	1.4287654	1.3385024	1.6962777081624576	1.5674884686894657	neither	-0.48748234	-0.9967842	2.0138772	-1.8315773	-1.4287654	-0.9543321	-0.4737304	1.0939007	1.3385024	1.3374233	0.08938196	0.27486593	0.1	0.0	956.0	1	0.32165	1.863			False
LBX1	ENSG00000138136	protein_coding	2.0130599	0.60399777	2.045312	1.102671161532949	1.354827073193888	neither	2.0130599	1.7124772	1.3135023	-0.9399806	0.45110837	0.011421063	0.60399777	-0.4705728	-2.045312	-2.0444705	-0.07242811	-1.5980814	23.7	0.0392156862745098	4221.0	10	0.44531	0.753	-0.0021608591937977064		True
TRIM64C	ENSG00000214891	protein_coding	2.0124795	1.0448855	1.2503246	1.450107116249434	1.3801966888807171	neither	-0.16270156	-0.38020036	0.88164145	-2.0124795	-1.0448855	-0.54092836	-0.5802479	0.9546382	-1.1475456	-1.1419225	-0.4415097	-1.2503246	0.0	0.0	5398.0	11	9.5859e-07	1.123	0.10661155369284063		False
OR4N2	ENSG00000176294	protein_coding	2.012023	1.1534086	1.2959361	1.5233793459272709	1.4434438839542605	neither	-0.17758915	-0.68767023	2.012023	-1.7882853	0.09617606	-0.6979089	1.1534086	-0.8617245	-0.492434	-0.48979625	-0.20680657	1.2959361	3.5	0.0196078431372549	111238.0	14	0.29773	1.888	-0.37182006875417145		False
RBMY1D	ENSG00000244395	protein_coding	2.011588	1.7066461	1.516592	1.8528542346894967	1.7332069553972296	neither	0.6703098	0.16641079	2.011588	-2.0037863	1.3567908	1.7066461	-0.7011941	1.2109463	-1.5072184	-1.516592	0.72356343	-0.68247956	1.3	0.0196078431372549	14450.0	Y					False
CADPS2	ENSG00000081803	protein_coding	2.0114663	2.095567	0.8368257	2.0530860673367055	1.522239920365301	neither	1.8382946	2.0114663	-0.6703096	1.6069403	0.95850515	2.095567	-1.8921043	-0.192396	-0.8368257	-0.82946014	-0.5757958	-0.6448081	160.8	0.9803921568627452	568368.0	7	5.5356e-09	0.699	0.0016396635942848648	16.0	True
STPG3	ENSG00000197768	protein_coding	2.011399	1.3235717	1.8244458	1.6316343934252855	1.693527381561361	neither	0.7925201	0.2904071	2.011399	-1.5423537	-0.04024858	-0.94449437	1.3235717	-0.99110466	-0.23097903	-0.2278477	-0.24412064	-1.8244458	41.0	0.1764705882352941	2875.0	9	8.992e-17	1.62	0.028645487207806786		False
GSTA2	ENSG00000244067	protein_coding	2.0113	1.4831481	1.4009655	1.7271525044216565	1.6107554320804611	neither	2.0113	1.948456	0.34268847	0.48051783	1.0463699	1.4831481	-0.7911123	-0.13341966	-0.10324847	-0.12127135	1.4009655	0.50874716	1924.8	0.2352941176470588	15550.0	6	6.3341e-10	1.635	-0.07788651630895176		False
FOLR2	ENSG00000165457	protein_coding	2.0112362	1.3070384	2.6053557	1.6213460287273902	1.8990634832802495	neither	2.0112362	1.9483868	0.34270707	0.82074016	0.9976459	1.3070384	-0.58760285	-1.2669331	-2.5729935	-2.6053557	2.506936	-0.5650573	158.2	0.9607843137254902	5349.0	11	0.0015748	0.954	0.04218673715075044		False
PLCL1	ENSG00000115896	protein_coding	2.0107837	2.212879	0.4385398	2.1094124829611443	1.2496182116412724	neither	1.7164341	2.0107837	-1.2068409	1.9790939	1.0030782	2.212879	-2.017645	-0.34426263	-0.19399978	-0.19964655	0.4385398	-0.15684521	38.1	0.9411764705882352	767988.0	2	8.0292e-05	0.663	0.1197380178349268		True
AZGP1	ENSG00000160862	protein_coding	2.010702	1.8494605	0.76289505	1.928396724294822	1.4156390121105158	neither	2.010702	2.0084734	0.08956761	1.1810042	1.2187887	1.8494605	-1.1188693	-0.3640861	-0.76289505	-0.75813735	-0.3727932	0.2407704	3617.4	0.8823529411764706	9346.0	7	4.6087e-09	1.141	-0.1536737381521716		False
TRIM40	ENSG00000204614	protein_coding	2.0099304	0.65069735	2.1591387	1.14361548824963	1.413449184315658	neither	0.39605173	-0.11061401	2.0099304	-1.3850284	0.5940429	0.10829805	0.65069735	0.070152916	0.638096	0.61036044	2.1591387	0.32250622	2.9	0.0784313725490196	15564.0	6	3.2709e-10	1.369	-0.05622535398931997		False
OTOP1	ENSG00000163982	protein_coding	2.0094135	1.3253554	0.45305002	1.63192739821902	1.0645905509701288	neither	-0.66751003	-1.1736773	2.0094135	-1.9590368	0.26164663	-0.6724152	1.3253554	-0.9121386	0.10950959	0.10441024	0.3969525	-0.45305002	0.2	0.0	38203.0	4	6.9015e-25	1.631	-0.4802836169490818	5.0	False
PPP2R5C	ENSG00000078304	protein_coding	2.0093813	2.4591017	0.95207644	2.222897426958385	1.6755994977825366	neither	-0.057066113	0.39751804	-2.0093813	1.2751441	0.3097723	1.8480661	-2.4591017	0.28824583	-0.31496254	-0.30924097	-0.44591236	0.95207644	127.2	1.0	166307.0	14			-0.1546698809277606	24.0	True
DEFB116	ENSG00000215545	protein_coding	2.009265	0.6723192	1.0731555	1.1622682295356783	1.1317707429979706	neither	-0.28930083	-0.7984465	2.009265	-1.7374014	-0.6723192	-0.65681	0.100564644	0.56277156	-1.0631194	-1.0731555	0.7767518	-0.13537496	0.4	0.0	5373.0	20	0.0047817	1.91	-0.03696496790168737		False
KIR2DL4	ENSG00000189013	protein_coding	2.0090585	0.9871074	1.007556	1.4082458991180835	1.2595306144019374	neither	2.0090585	1.8097553	0.9038987	-1.2163664	0.89622575	0.9871074	-0.24059142	-0.6411187	-0.887605	-0.87469226	-1.007556	0.9138941	4.3	0.0196078431372549	10907.0	19			0.047878463599063364		False
CCDC185	ENSG00000178395	protein_coding	2.0090084	1.4063556	1.8104365	1.6808867343717837	1.723005771071919	neither	1.1685688	0.75540555	1.6914467	-2.0090084	-1.0075681	-1.4063556	0.75104547	-0.12084916	1.8074399	1.8104365	-0.22595727	0.78027064	33.7	0.0196078431372549	2050.0	1	0.42099	1.695	0.038800097435589306		False
SIPA1L1	ENSG00000197555	protein_coding	2.0085645	2.891239	1.0442336	2.409821573564213	1.823570171583196	neither	1.4281942	1.7711824	-1.4436462	2.0085645	1.5193428	2.891239	-2.3604543	-0.9445992	-0.8306509	-0.82902026	-0.12965308	-1.0442336	37.7	1.0	420953.0	14	1.0	0.226	0.10476874561454287	14.0	False
TXN	ENSG00000136810	protein_coding	2.0084696	2.3983433	1.1221892	2.1947664131778764	1.7550152661898324	neither	1.6872523	2.0084696	-1.3272908	0.951303	1.2656789	2.3983433	-1.9300529	-0.48995325	0.4133391	0.4244344	-0.86131114	1.1221892	1237.8	1.0	12794.0	9	0.061686	1.471	-1.2755627607556785		False
DEFA6	ENSG00000164822	protein_coding	2.0077102	1.3470535	1.2028887	1.6445342963573912	1.4817346551691375	neither	2.0077102	1.9354846	0.38134125	0.09611751	0.97107714	1.3470535	-0.68623155	-0.33996618	-0.7134827	-0.70615077	-0.5728946	1.2028887	4530.5	0.1568627450980392	1379.0	8	0.0047197	1.911	0.1810919678290672		False
OR51G2	ENSG00000176893	protein_coding	2.007517	1.1204326	1.5177169	1.4997624784792425	1.5057235608411246	neither	-0.0061698183	-0.5148246	2.007517	-1.9598566	-1.1204326	-0.73563373	-0.38560766	0.47012678	-1.5016699	-1.5177169	1.2426728	0.7606249	0.0	0.0	6762.0	11	1.0616e-05	1.576	0.05409125060960273		False
CT47A3	ENSG00000236126	protein_coding	2.0069697	2.0158434	0.8643418	2.011401656493546	1.5178459903614725	neither	-2.0069697	-1.7490034	-0.832125	-0.050822284	0.9956803	2.0158434	-1.7076935	1.10615	0.30384067	0.30865908	-0.37363413	-0.8643418	0.1	0.0	3322.0	X					False
CCL2	ENSG00000108691	protein_coding	2.006908	1.8316945	1.1965598	1.9173007968511355	1.6384692853269862	neither	1.8224326	2.006908	-0.7203278	1.1753227	1.0702575	1.8316945	-1.3039697	-0.29851174	-1.1965598	-1.1817588	-1.155554	-0.14629254	701.0	1.0	1934.0	17	0.098444	1.84	0.08815765251401539		False
RPTN	ENSG00000215853	protein_coding	2.006884	0.7428377	1.3538699	1.22097874458436	1.2637593449149305	neither	1.5205072	1.033077	2.006884	-1.5385051	0.12950994	0.33770084	-0.30709392	0.7428377	-1.3538699	-1.3475606	-0.49546212	0.14521246	48.9	0.1176470588235294	5633.0	1	0.0094882	1.811	0.04636486651776357		False
DLC1	ENSG00000164741	protein_coding	2.0067363	2.2015524	1.6429777	2.1018884645556533	1.936200527452943	neither	1.7618189	2.0067363	-0.9871712	1.7786341	0.9839828	2.2015524	-2.0275693	0.44827607	0.21376306	0.21803062	-0.33113015	1.6429777	49.6	1.0	521249.0	8	0.98756	0.474	0.11958443900376546		True
SPRR2A	ENSG00000241794	protein_coding	2.0066822	2.4454937	1.572516	2.2152491232369647	1.9761204229302145	neither	2.0066822	1.9142399	0.4650291	-0.4707005	0.96400654	1.6955863	-1.2410784	-2.4454937	0.95068663	0.97094756	-1.572516	-0.695966	5424.3	0.3333333333333333	1392.0	1	0.009856	1.926			False
SEMG2	ENSG00000124157	protein_coding	2.0062323	1.1974959	1.2651539	1.549985468866586	1.44854793267278	neither	2.0062323	1.8318654	0.80191886	-0.09922724	0.8192236	1.1974959	-0.667809	-1.1493322	-0.8169622	-0.8286416	0.9054573	1.2651539	9810.7	0.0588235294117647	3085.0	20	0.44717	0.917	0.1557956977318167		False
C10orf120	ENSG00000183559	protein_coding	2.004918	0.8433193	2.2245693	1.3003022895916934	1.5551711748725383	neither	0.97563726	0.48597053	1.974868	-2.004918	-0.32092264	-0.8433193	0.82884556	-0.37195075	0.51188546	0.48330072	2.2245693	-0.32670978	29.0	0.0196078431372549	2137.0	10	2.612e-05	1.865	0.11959113344796543	5.0	False
KRTAP5-8	ENSG00000241233	protein_coding	2.0044608	1.0570589	0.5420691	1.455621217329948	1.0472502403660278	neither	-0.70923513	-1.2134657	2.0044608	-1.8680234	0.103606485	-0.62208617	1.0570589	-0.48503548	-0.5420691	-0.5376232	-0.34777158	-0.19728985	6.9	0.0588235294117647	1184.0	11	0.33362	1.215	0.07486743032701257		False
SPANXD	ENSG00000196406	protein_coding	2.0040083	0.8052703	1.5976183	1.2703418299589644	1.3712124297814103	neither	0.83607095	0.35089266	1.9491333	-2.0040083	0.17729668	-0.37688047	0.8052703	-0.3865113	-0.7442982	-0.7648779	1.5976183	-0.4236251	20.7	0.0196078431372549	1328.0	X					False
ASIC5	ENSG00000256394	protein_coding	2.003989	0.7625663	2.46945	1.2361935434917544	1.5568892731849735	neither	-0.35615534	-0.8636224	2.003989	-1.6890075	0.4756969	-0.07698141	0.7625663	-0.7618478	2.46945	2.4508162	1.4586226	-1.0714692	2.2	0.0392156862745098	36548.0	4	7.5418e-12	1.286	0.1292693591316608		True
IL36A	ENSG00000136694	protein_coding	2.003886	0.55737454	1.2336135	1.0568420115903985	1.1127555024326583	neither	1.201776	0.7086111	2.003886	-1.6720115	0.5462959	0.12988307	0.55737454	-0.1676722	0.24901904	0.2331683	1.2336135	-0.4567719	385.8	0.1176470588235294	2585.0	2	0.0044286	1.364	-0.2093490925073193		False
CFC1B	ENSG00000152093	protein_coding	2.0038745	0.5137808	1.7335505	1.014668538838965	1.2130023130022516	neither	0.98303056	0.48592559	2.0038745	-1.2996472	0.29195938	-0.06997142	0.5137808	-0.08098072	-0.77464336	-0.7969713	1.7335505	0.5137389	1.2	0.0196078431372549	7407.0	2			0.06640986897510899		False
FMN2	ENSG00000155816	protein_coding	2.0037615	2.659281	0.9193393	2.308368446648303	1.6983558627465145	neither	1.9130974	2.0037615	-0.3110536	1.0383881	1.4131211	2.659281	-2.1374109	-1.4348736	-0.9193393	-0.9156673	-0.28906763	-0.5635539	36.0	0.5098039215686274	460839.0	1	0.51243	0.51	0.05320872072047044		True
HLA-DQA1	ENSG00000196735	protein_coding	2.00363	2.8292124	1.6626527	2.380902106557932	2.112328896315959	neither	1.8076509	2.00363	-0.77120006	0.11526971	1.1176876	1.5525664	-0.7984484	-2.8292124	0.6966871	0.7031522	-0.50027514	-1.6626527	314.3	0.9607843137254902	18883.0	6	0.00064051	1.963	0.04770676570865532		False
MYOM3	ENSG00000142661	protein_coding	2.0035534	0.9864745	0.6118138	1.405864267448426	1.065373814086022	neither	2.0035534	1.8063706	0.89477515	0.004374962	0.96782064	0.9864745	-0.14205159	-0.37849894	0.61171806	0.6118138	-0.0051138275	-0.34782973	308.7	0.2941176470588235	56155.0	1	6.3794e-39	0.936	-0.10952321818467832	2.0	False
DEFB132	ENSG00000186458	protein_coding	2.0033016	0.3235249	1.0016358	0.8050577307310576	0.8658738609630524	neither	1.5556953	1.1120936	1.839511	-2.0033016	0.19636704	0.16877447	0.037003294	0.3235249	-1.0016358	-0.9967181	-0.38593444	0.9772248	256.0	0.0980392156862745	3372.0	20	0.0027261	1.947	0.05709723479136388		False
PRR20D	ENSG00000227151	protein_coding	2.002642	1.7508827	1.717299	1.8725360429357296	1.8192906864885023	neither	0.030835634	-0.047725987	0.31427994	-2.002642	-1.7508827	-0.8317833	-1.1166668	1.721151	-0.99607897	-1.017054	1.627584	-1.717299	0.1	0.0	3021.0	13					False
AMIGO3	ENSG00000176020	protein_coding	2.0025086	1.5495065	1.7888215	1.7615050644281156	1.7705638767490437	neither	0.25214553	-0.2538029	2.0025086	-1.3567933	0.2550918	-0.81015444	1.5056412	-1.5495065	-1.4773048	-1.5003741	1.7888215	-0.09421514	4.3	0.5882352941176471	2855.0	3	0.00020745	1.844	-0.008420793917915191	1.0	False
KRTAP5-2	ENSG00000205867	protein_coding	2.0020964	1.602921	1.3089048	1.791424674270286	1.6134978383849636	neither	0.24519548	-0.2606954	2.0020964	-1.39572	0.8080063	0.119120255	0.91168404	-1.602921	1.3079263	1.3089048	-0.07087328	-0.14769372	4.4	0.0784313725490196	1117.0	11	0.29879	1.887	0.10422789544168327		False
MYH1	ENSG00000109061	protein_coding	2.0018463	0.55734277	2.531961	1.056273904797544	1.4136330963624284	neither	2.0018463	1.6816115	1.3911513	-0.75682503	0.2637524	-0.12561513	0.55734277	-0.2970896	-2.531961	-2.5301435	-0.15004121	-1.1203501	7384.5	0.1372549019607843	27330.0	17	4.5632e-67	1.035	0.08978097325203982	35.0	False
CCL13	ENSG00000181374	protein_coding	2.0017357	1.3786759	2.0997274	1.661247954930157	1.7961555505986846	neither	2.0017357	1.8618963	0.66003007	0.1424823	1.110207	1.3786759	-0.5409815	0.17767458	-1.3282269	-1.3552923	2.0997274	-1.0559831	30.8	0.6274509803921569	2130.0	17	0.084265	1.874	-0.0840767444902875		False
P3R3URF	ENSG00000250719	protein_coding	2.0012844	0.41281947	2.0254576	0.9089384826968588	1.1872186566993854	neither	1.1340579	0.6403005	2.0012844	-1.9881017	-0.33949298	-0.41281947	0.1825407	0.32037926	1.1360617	1.1317128	0.34269607	-2.0254576	133.6	0.0196078431372549	1002.0	1	0.017658	1.398	0.022207853018763626		False
SRPK2	ENSG00000135250	protein_coding	2.0004003	2.7630951	1.1939269	2.3510202608587893	1.8757004977198115	neither	1.6586626	2.0004003	-1.4201363	1.8614631	0.9806583	2.6399238	-2.7630951	-1.5251315	-0.44470313	-0.43209374	-0.98256874	-1.1939269	87.6	1.0	288604.0	7	1.0	0.347	-0.099196506270183		True
TXNDC8	ENSG00000204193	protein_coding	2.000324	1.3745568	1.8649508	1.6581794101975815	1.7244216699264727	neither	0.03109342	-0.47551912	2.000324	-1.7933917	0.50030315	-0.49179804	1.3745568	-1.3645256	-0.2933006	-0.31729844	1.8649508	1.2009329	17.5	0.0196078431372549	34415.0	9	0.00092008	1.745	-0.02996530946777192		False
UNC79	ENSG00000133958	protein_coding	2.0000796	2.3820596	1.8646569	2.1827296699188747	2.071093053833651	neither	1.8758943	2.0000796	-0.45706677	0.7197012	1.2405151	2.3820596	-1.9408616	-1.6903076	0.14434241	0.14755975	-0.24965855	-1.8646569	12.8	0.2549019607843137	374657.0	14			-0.06356155448979767		True
CES1	ENSG00000198848	protein_coding	1.9999843	1.7019731	1.9233854	1.844971403307469	1.870747604336376	neither	1.9588422	1.9999843	-0.09737509	1.4499213	1.0972364	1.7019731	-1.0604917	0.6774513	1.6328804	1.6576841	-1.9233854	0.4818619	2354.1	0.9215686274509804	30492.0	16	1.3333e-17	1.272	-0.004924964316968153	1.0	True
LCP1	ENSG00000136167	protein_coding	1.9999493	1.4318424	1.649035	1.6922210864985463	1.6777014997576405	neither	1.8370882	1.9999493	-0.6260585	1.4325374	0.58133173	1.4318424	-1.373654	-0.88455254	0.39609808	0.41661915	-1.5946845	1.649035	669.6	1.0	85951.0	13	0.99997	0.39	0.031218772222921274	6.0	True
ZNF705A	ENSG00000196946	protein_coding	1.9998708	1.2030978	0.9952307	1.5511415666418846	1.3378544845354243	neither	0.0853505	-0.42091623	1.9998708	-1.5796808	0.7500044	-0.10221798	1.1488314	-1.2030978	0.3443583	0.35717094	-0.9952307	0.6603525	2.2	0.1176470588235294	31522.0	12					True
CHSY3	ENSG00000198108	protein_coding	1.999855	2.3436072	1.2856754	2.1649190693778833	1.819721342282504	neither	1.8383634	1.999855	-0.620064	1.4208364	1.1175045	2.3436072	-2.061239	-0.7057518	0.83624107	0.84320295	-0.53836274	1.2856754	10.0	0.392156862745098	282169.0	5	2.2522e-06	0.892	0.028367587150891927	16.0	True
OR5H8	ENSG00000232535	protein_coding	1.9997615	1.6648057	2.121672	1.8246134779291063	1.9186981966240717	neither	-0.5096286	-1.0149255	1.9997615	-1.3655524	-1.6648057	-0.9360822	-0.82979333	1.3095906	0.4022701	0.37500376	2.121672	-0.45331275	0.1	0.0	6091.0	3					False
CCL25	ENSG00000131142	protein_coding	1.9994797	0.95544416	0.78870696	1.3821690209245583	1.146425913722566	neither	1.9994797	1.9297844	0.37011722	0.5989791	0.5795356	0.95544416	-0.6292653	-0.019759228	0.623483	0.6258545	-0.18203132	-0.78870696	718.3	0.0980392156862745	10372.0	19	1.9779e-06	1.561	-0.0004639484506041524	5.0	False
SCP2D1	ENSG00000132631	protein_coding	1.9986819	1.2227782	0.8172434	1.5633120789063777	1.259353334107685	neither	1.2052852	0.80853224	1.6297836	-1.9986819	0.95956796	1.2227782	-0.5113816	0.6057334	-0.8172434	-0.8127967	-0.34878987	-0.72398967	62.0	0.0196078431372549	595.0	20	0.0028303	1.471	0.11332659705775384		False
APOL5	ENSG00000128313	protein_coding	1.9985865	0.9350286	1.2388816	1.367017021501159	1.3228965456720183	neither	-0.23130016	-0.7377166	1.9985865	-1.6271005	0.9350286	0.2953799	0.8249923	-0.48795602	0.784518	0.7870401	-0.19289763	-1.2388816	1.9	0.0392156862745098	11611.0	22	4.3203e-08	1.093	-0.04532987737220878		False
CD3G	ENSG00000160654	protein_coding	1.9985256	1.646789	0.6090779	1.814152687702554	1.2608792709891028	neither	1.9985256	1.9961939	0.08894217	0.38440815	1.2074564	1.646789	-0.81826377	-1.3766141	-0.5410084	-0.53714436	-0.30244917	-0.6090779	88.1	0.3529411764705882	10817.0	11	8.383e-07	1.191	-0.0009100690944164279		True
RSC1A1	ENSG00000215695	protein_coding	1.9983423	1.0987238	1.2562068	1.4817645715688912	1.4024041378469922	neither	-0.042183902	-0.54848385	1.9983423	-1.8606397	0.0753399	-0.6774826	1.0987238	-0.7891139	-0.12997721	-0.13731948	0.57053894	1.2562068	6.9	0.7058823529411765	2320.0	1	0.0069277	1.445	-0.024637226373043802		False
VWF	ENSG00000110799	protein_coding	1.9980227	1.3250303	1.8403944	1.6270957616525863	1.6952966750322158	neither	1.9974443	1.9980227	0.07664233	0.18951598	1.0224593	1.3250303	-0.58069277	-0.3668409	1.8373618	1.8403944	-0.22862546	0.35498163	142.4	0.9803921568627452	175893.0	12	5.1954e-27	0.639	0.0284744878488391		True
SLC6A19	ENSG00000174358	protein_coding	1.9976716	0.89935774	1.4704579	1.3403810709787662	1.3824084793931686	neither	1.9976716	1.7572769	1.0696791	-0.41869766	0.89935774	0.7351322	0.13998497	-0.46392256	1.4682541	1.4704579	-0.1654787	0.66553396	134.2	0.1372549019607843	23516.0	5	1.6171e-23	1.201	0.035229950644284885		True
SST	ENSG00000157005	protein_coding	1.9974835	1.4791918	0.73356444	1.7189127999509748	1.2941421645369515	neither	1.9649118	1.9974835	-0.060706787	1.0501047	0.9890679	1.4791918	-0.86567044	-0.29213884	-0.010047287	-0.0045744386	-0.42550993	0.73356444	622.0	0.6666666666666666	1482.0	3	0.0051051	1.529	0.09407249594056259	9.0	False
SPAM1	ENSG00000106304	protein_coding	1.9972904	1.4505515	1.6846992	1.702108276713206	1.696285353601351	neither	-0.030579943	-0.53657186	1.9972904	-1.7439482	0.3120256	-0.7180829	1.4505515	-1.0448235	1.6815329	1.6846992	-0.23970756	-0.8438203	16.2	0.0196078431372549	46177.0	7	0.00012308	1.01	0.06106423094046516		False
DCAF12L1	ENSG00000198889	protein_coding	1.9971838	1.060738	0.94626737	1.455502919833691	1.2608981539270745	neither	0.08938835	-0.41614443	1.9971838	-1.1836838	0.31626752	-0.43228856	1.060738	-0.528474	-0.45792967	-0.4601195	0.16876256	0.94626737	5.8	0.1176470588235294	3431.0	X			0.1361841348072297		True
CCDC27	ENSG00000162592	protein_coding	1.99625	1.3870893	2.1666563	1.6640243433090154	1.817062190150481	neither	-0.4430005	-0.9478743	1.99625	-1.5904869	0.21842608	-0.7565429	1.3870893	-1.0489194	0.039532136	0.045084532	-0.43162748	2.1666563	16.2	0.0196078431372549	25185.0	1	8.9604e-27	1.234	-0.018194098250629752		False
AQP3	ENSG00000165272	protein_coding	1.995968	1.5664306	0.76347744	1.7682039904436364	1.3364528673123894	neither	1.8974353	1.995968	-0.34585	1.5171099	0.8619964	1.5664306	-1.1831709	0.10004359	0.7537108	0.76347744	-0.7565348	0.29036653	1457.5	0.9607843137254902	6440.0	9	0.0047403	0.838	-0.02118117999780863	9.0	False
KRTAP12-3	ENSG00000205439	protein_coding	1.9939976	1.7942423	1.2018815	1.8914848241575928	1.626131980158758	neither	0.33749902	-0.16549893	1.9939976	-1.8086181	1.3858128	1.7942423	-0.7958723	1.1500862	0.5222474	0.5183705	0.30361378	1.2018815	8.5	0.0196078431372549	409.0	21	0.0049209	1.961	0.0676898270843991		False
MGAT4C	ENSG00000182050	protein_coding	1.993939	2.0327866	1.1353167	2.0132691028318592	1.6633113885492825	neither	1.7958466	1.993939	-0.78130335	1.7240602	0.9423283	2.0327866	-1.8138233	-0.015592472	-0.40972275	-0.42433974	1.1353167	0.6385466	5.1	0.2549019607843137	883238.0	12	0.2106	0.648	0.030202809931509		False
NKAIN3	ENSG00000185942	protein_coding	1.9937656	1.8828279	1.1581621	1.9375029026404684	1.6321172597239166	neither	1.866657	1.9937656	-0.4703351	1.4202615	0.99199694	1.8828279	-1.4989133	0.14223944	-0.8187551	-0.8336866	1.1581621	-0.7561002	10.0	0.2156862745098039	765409.0	8	0.0068711	1.448	0.16227335203519896		True
SLC17A1	ENSG00000124568	protein_coding	1.9936199	1.0228184	1.5711156	1.4279744802783276	1.4741771582146117	neither	1.9936199	1.7746514	0.9824818	-0.25570685	0.6749794	0.4716532	0.22895369	-1.0228184	1.5705923	1.5504702	1.5711156	0.98846346	157.7	0.0588235294117647	50520.0	6	1.3638e-14	1.233	0.01479766684323128	2.0	False
MGST1	ENSG00000008394	protein_coding	1.993559	2.6904156	0.6948567	2.315923624198432	1.5504147987523524	neither	1.740017	1.993559	-1.0265182	1.5394158	1.4976321	2.6904156	-2.0620904	0.3028796	0.0124748945	0.009076488	0.2645037	-0.6948567	2898.8	0.9803921568627452	262144.0	12	0.021624	1.177	0.30507934820559574	2.0	False
HAND1	ENSG00000113196	protein_coding	1.9932837	0.68550915	0.90504575	1.1689372159769125	1.0733737452489582	neither	1.9932837	1.8115355	0.8309279	0.102980256	0.6440892	0.68550915	-0.13027911	0.36051604	0.5128821	0.52454585	-0.90504575	0.8943067	63.4	0.1764705882352941	3387.0	5	0.010394	1.188	-0.012955857198599867		False
RBMY1A1	ENSG00000234414	protein_coding	1.9927654	1.2577813	0.61590147	1.583181308444178	1.15573300555273	neither	0.32766667	-0.17509148	1.9927654	-1.9675928	-0.4528836	0.08689415	-0.7278271	1.2577813	0.56357515	0.5556843	0.61590147	-0.09414216	8.0	0.0196078431372549	14447.0	Y					False
CD163	ENSG00000177575	protein_coding	1.9926381	1.7075235	1.346087	1.844580272784394	1.6606932347494543	neither	1.9348334	1.9926381	-0.16983834	0.71956664	1.167101	1.7075235	-0.96986663	-1.0656681	0.30319756	0.2981125	0.3967044	1.346087	224.8	0.9803921568627452	33099.0	12	0.00053022	0.56	0.012910999345756945		False
CENPVL1	ENSG00000223591	protein_coding	1.991949	0.8443035	2.9851384	1.296845986430733	1.7123022416568294	neither	-0.41835803	-0.92223626	1.991949	-1.2400619	0.5367942	0.5700249	-0.10266547	0.8443035	-1.5595845	-1.5541787	-0.42595947	-2.9851384	3.7	0.0392156862745098	1619.0	X					False
DMRTB1	ENSG00000143006	protein_coding	1.9916964	0.68239844	1.5424355	1.1658175313116612	1.279841117464967	neither	0.9712878	0.47716066	1.9916964	-1.5548265	0.4131068	0.16899745	0.3254452	-0.68239844	-1.2735444	-1.2934386	1.5424355	-0.049435582	59.1	0.0196078431372549	8089.0	1	0.24115	0.716	-0.126171774937757		False
FGF4	ENSG00000075388	protein_coding	1.9907238	1.2770511	1.2705984	1.5944453639388778	1.4782317617383705	neither	0.3320945	-0.1700854	1.9907238	-1.0646842	-1.2770511	-0.7165006	-0.63078284	1.1224377	0.24511595	0.22878875	1.2705984	-0.6018822	0.2	0.0	4319.0	11	0.0017624	1.397	0.023760503700149812	3.0	True
CDC42BPA	ENSG00000143776	protein_coding	1.9907227	2.5551398	1.6289805	2.2553436105244495	2.023549225643206	neither	1.7474517	1.9907227	-0.9811823	0.29532915	1.0837909	2.5551398	-2.4623742	-1.5071582	-0.771478	-0.769082	-0.18894292	-1.6289805	27.6	1.0	328627.0	1	0.99822	0.464	-0.0033277905801376486		True
CD8A	ENSG00000153563	protein_coding	1.990445	1.3678585	0.9302747	1.650044578801585	1.363120309031047	neither	1.9177531	1.990445	-0.23434553	0.6250254	0.81844634	1.3678585	-0.933248	-1.1609974	0.8262996	0.81438094	0.9302747	-0.41847286	216.0	0.8627450980392157	23786.0	2	2.5309e-09	1.496	0.010768471948473378		True
GADD45B	ENSG00000099860	protein_coding	1.9901644	1.967534	0.19267184	1.97881684917771	0.9103529727017948	neither	1.0457683	1.3670809	-1.3730917	1.9901644	1.0693276	1.967534	-1.5220855	-0.4937136	-0.19267184	-0.1917255	-0.07423092	-0.045100663	538.2	1.0	2683.0	19	0.010504	1.078	-0.026887299877085446		False
POTEC	ENSG00000183206	protein_coding	1.9894891	1.0299606	3.270012	1.431466166952422	1.8852567627271293	SF-only	0.34740135	-0.15431754	1.9894891	-1.9075446	0.042643096	-0.6578509	1.0299606	-0.6830306	3.270012	3.2356734	2.682855	-0.28668842	1.8	0.0196078431372549	36261.0	18	1.2704e-05	0.824	-0.038710721709875336		False
DEFB106A	ENSG00000186579	protein_coding	1.9894633	0.69559795	1.470775	1.1763785925798866	1.2673021010571015	neither	1.153716	0.66339517	1.9894633	-1.6624207	0.69559795	0.6646954	-0.029410768	0.35190818	-0.47724754	-0.49618042	1.470775	-0.02303199	2870.7	0.0196078431372549	3914.0	8				1.0	False
PLAT	ENSG00000104368	protein_coding	1.9893702	1.420103	1.1048397	1.680806529357439	1.46143075104154	neither	0.77343553	0.9669515	-0.8263779	1.9893702	0.84226286	1.420103	-0.9811801	0.81293786	-1.1048397	-1.1035757	-0.10210806	0.064571306	231.2	0.9803921568627452	32991.0	8	6.0806e-07	0.804	0.02247420350552667	2.0	False
TAT	ENSG00000198650	protein_coding	1.9890611	0.8538988	1.911965	1.3032485896469177	1.480851427674596	neither	1.9890611	1.8369797	0.7091677	-0.005868626	0.6997478	0.7863746	-0.20617528	-0.8538988	-1.9079796	-1.911965	0.30347776	1.617625	1188.4	0.0588235294117647	11435.0	16	9.3349e-08	0.844	-0.0066481875930856915	20.0	True
MS4A2	ENSG00000149534	protein_coding	1.9890516	1.3200369	1.3220239	1.620376964784442	1.514109005798347	neither	1.9890516	1.8342065	0.7205016	-0.18054475	0.99157226	1.3200369	-0.6160236	-0.90427995	-1.3145716	-1.3220239	0.574906	1.1441411	11.8	0.5294117647058824	10206.0	11	2.0242e-06	1.179	0.019150957695475906	1.0	False
OR6J1	ENSG00000255804	protein_coding	1.9890122	1.6491148	1.9712784	1.8111072459687636	1.8629967609464	neither	-0.13614182	-0.6276788	1.9426299	-1.9890122	0.6733391	-0.5019932	1.6029205	-1.6491148	0.9802884	1.0018077	-1.6703508	1.9712784	0.6	0.0	13423.0	14			-0.25219052254604307		False
LMNA	ENSG00000160789	protein_coding	1.9887304	1.8235452	1.1632468	1.9043475982640563	1.615801860473835	neither	1.1022987	1.4162389	-1.3371373	1.9887304	0.79341954	1.8235452	-1.6939121	-0.055414088	0.92819786	0.9217953	0.5016281	-1.1632468	282.8	1.0	57509.0	1	0.99995	0.412	-0.24601973494025953	6.0	True
SATB2	ENSG00000119042	protein_coding	1.9885508	2.1234434	1.6312135	2.0548905255085295	1.9026667504228665	neither	1.8848103	1.9885508	-0.3690896	1.3314657	1.1869445	2.1234434	-1.600797	-0.19719188	-0.38703075	-0.38619623	-0.06608131	1.6312135	30.8	0.7647058823529411	201782.0	2	1.0	0.077	-0.0019507656527983919	13.0	True
KRTAP10-7	ENSG00000272804	protein_coding	1.9883019	1.2637562	3.4290092	1.585158936383598	2.050082912061124	SF-only	-0.28934	-0.79285145	1.9883019	-1.7865422	-1.2637562	-1.0269862	-0.13897409	0.73526305	3.4290092	3.4176626	0.89615786	0.6982137	13.0	0.0196078431372549	1577.0	21	0.41424	1.71			False
PRG3	ENSG00000156575	protein_coding	1.9882017	0.58313835	0.78053343	1.076752830878654	0.9672554475245554	neither	0.72005886	0.22297813	1.9882017	-1.2935189	0.58313835	0.52785295	0.022866512	-0.30411264	0.772547	0.78053343	-0.6182604	0.3155003	45.8	0.0784313725490196	4381.0	11	7.8367e-09	1.391	-0.01822267691742949	1.0	False
TAS2R41	ENSG00000221855	protein_coding	1.9881444	0.97906303	0.9753053	1.395176935138168	1.2382254328096511	neither	0.008062243	-0.4671975	1.8820139	-1.9881444	-0.97906303	-0.977444	0.1672632	0.36231756	0.12579292	0.11325842	0.9753053	0.39513436	0.0	0.0	923.0	7	4.4508e-14	1.685	0.038848618416226124		False
TREML4	ENSG00000188056	protein_coding	1.9880767	0.447169	1.1156795	0.942871290188804	0.9972746025086876	neither	0.24481808	-0.2573599	1.9880767	-1.6323028	0.19723634	-0.10960287	0.447169	0.2922481	-0.7067483	-0.71551406	0.6792711	-1.1156795	1.9	0.0196078431372549	10543.0	6	7.4593e-09	1.323	0.05424946379253653		False
NTNG1	ENSG00000162631	protein_coding	1.9880298	2.4582171	0.97675	2.2106580128254985	1.683741883149915	neither	1.8774248	1.9880298	-0.39896742	1.8376434	1.3534673	2.4582171	-1.897368	0.06500765	0.97675	0.97517955	0.12607445	0.9573747	9.5	0.4509803921568627	344916.0	1	0.99906	0.444	-0.022201642317364805		True
COL6A3	ENSG00000163359	protein_coding	1.9879357	1.5224037	0.983418	1.7396668258727273	1.438434549096724	neither	1.8597189	1.9879357	-0.47565287	1.6444833	1.0356035	1.5224037	-0.86723936	-0.38909084	0.97605675	0.983418	-0.56887877	-0.92878175	391.7	0.8431372549019608	90402.0	2	2.2106e-13	0.564	0.020103786508860674	14.0	True
CD2	ENSG00000116824	protein_coding	1.9878894	1.7425783	0.94855887	1.8611966395950803	1.4866757917359754	neither	1.9878894	1.9800043	0.11130182	0.016174123	1.2725853	1.7425783	-0.87524176	-0.3276004	-0.8404226	-0.8405413	0.006411659	-0.94855887	232.5	0.803921568627451	14859.0	1	2.6337e-05	1.143	0.019027756375413526		False
PRAMEF17	ENSG00000204479	protein_coding	1.9876549	1.6451278	1.3776135	1.8082992929258752	1.6515409189155548	neither	-0.22094566	-0.7244479	1.9876549	-1.9806715	0.94910175	1.6451278	-1.1826572	1.135588	0.8996011	0.8998865	-0.018565545	1.3776135	0.0	0.0	2997.0	1	1.8965e-20	1.636	0.05472038923279449		False
TRIP11	ENSG00000100815	protein_coding	1.9875749	1.8755356	1.452945	1.9307427282308849	1.7561677468971832	neither	-0.9478	-0.49009967	-1.9875749	0.5879108	0.51534605	1.6826822	-1.8755356	0.25719476	-0.50869507	-0.49004126	-1.452945	-0.1985305	24.0	1.0	74905.0	14	1.8257e-27	0.731	-0.045021247234848606		True
PADI3	ENSG00000142619	protein_coding	1.9872327	1.0176337	1.8702763	1.4220671451313367	1.5580521573879544	neither	-0.26763335	-0.770922	1.9872327	-1.2718914	1.0176337	0.70584875	0.34067616	0.09025672	0.5654098	0.5521122	1.0365311	1.8702763	25.6	0.1372549019607843	35135.0	1	6.5376e-12	0.9	-0.01305900934057058	6.0	True
SUMO2	ENSG00000188612	protein_coding	1.9871987	2.2134185	1.2353295	2.0972606814022785	1.758041870134615	neither	1.6458839	1.9871987	-1.4193102	1.6067823	1.1842831	2.2134185	-1.7499034	-1.1362863	-1.2239177	-1.2353295	0.8830999	-0.63454735	287.6	1.0	17405.0	17	0.98348	0.394	-0.815256137686852		True
CHCHD2	ENSG00000106153	protein_coding	1.9871188	2.4813786	1.2677519	2.2205391385827182	1.842116297816128	neither	1.6383997	1.9871188	-1.4526477	1.5805639	1.3194839	2.4813786	-1.985633	-1.3649133	-0.87096256	-0.8560465	-1.1634437	-1.2677519	854.4	1.0	11938.0	7	6.7914e-07	1.586	-0.5930765165514428	7.0	True
GABBR2	ENSG00000136928	protein_coding	1.9869105	2.1299353	1.6112491	2.05718030612065	1.89628001478229	neither	1.8962959	1.9869105	-0.3122584	1.3930148	0.9203027	2.1299353	-2.0051405	-0.9072581	1.6112491	1.6002712	0.8600616	-0.18320502	62.4	0.2549019607843137	421643.0	9	0.99997	0.394	-0.016829135637594812		True
SPPL2A	ENSG00000138600	protein_coding	1.986643	1.8336576	0.6421079	1.90861809575326	1.327441412949346	neither	-0.76327544	-0.30894363	-1.986643	0.99663097	0.9134937	1.8336576	-1.534413	1.1300166	-0.19872694	-0.19108792	-0.5946683	0.6421079	131.2	1.0	63682.0	15	0.020326	1.074	0.005220645466320116		True
TNP2	ENSG00000178279	protein_coding	1.9860193	0.7836781	3.5721762	1.2475575464031028	1.771541576327265	SF-only	0.90729886	0.50692695	1.6253281	-1.9860193	0.08267199	0.257546	-0.24981128	0.7836781	-2.579405	-2.6254716	3.5721762	0.51817596	48.3	0.0196078431372549	1785.0	16	0.00018439	1.708	-0.05457309577206463		False
YIPF4	ENSG00000119820	protein_coding	1.985844	1.6704373	0.6347233	1.8213258603504203	1.2817005864970503	neither	-0.8822302	-0.42613506	-1.985844	0.780402	0.6850041	1.6704373	-1.6055921	1.0756992	0.05582383	0.063989244	-0.6347233	0.20504016	17.2	1.0	38726.0	2	8.3219e-05	1.374	0.07699315257745519		False
ABLIM1	ENSG00000099204	protein_coding	1.9851688	2.6870854	1.0695146	2.3096142749419264	1.7868518353976537	neither	1.5525038	1.8662931	-1.3053341	1.9851688	1.2203442	2.6870854	-2.4747064	-0.32840842	-0.812519	-0.82631123	1.0695146	0.3529528	279.4	1.0	336951.0	10	0.69623	0.515	0.04599660725704766	9.0	True
TDGF1	ENSG00000241186	protein_coding	1.9850024	0.36907685	1.589397	0.8559313249522067	1.0520508788377347	neither	1.9850024	1.8402249	0.67884487	0.36319086	0.36611718	0.096654	0.36907685	0.16205029	0.32910502	0.3425734	-1.0463376	-1.589397	19.7	0.3529411764705882	11051.0	3	4.1896e-07	1.329			False
MT1B	ENSG00000169688	protein_coding	1.9849832	0.57575506	0.58828837	1.0690482315662806	0.8760487761177013	neither	0.76440406	0.26879615	1.9849832	-1.2984045	0.46773502	0.46137434	-0.033589266	0.57575506	0.3743749	0.36682934	0.58828837	-0.45440742	19.5	0.0392156862745098	1318.0	16	0.14318	1.027	-0.25266762881419985		False
PTH	ENSG00000152266	protein_coding	1.9848602	0.57715183	0.32555673	1.070311028030715	0.71980616066989	neither	-0.53516257	-1.0361942	1.9848602	-1.546073	0.43537402	0.015823368	0.57715183	-0.26398066	0.10991604	0.10698562	0.22862907	0.32555673	47154.2	0.0392156862745098	4127.0	11	0.047138	1.32	-0.0007563558174301294	3.0	True
LRRC52	ENSG00000162763	protein_coding	1.9846078	1.1905943	2.6503215	1.5371606078791962	1.8432278238133104	neither	0.6682182	0.17137319	1.9846078	-1.4133475	0.19355932	-0.63655216	1.1905943	-0.7418064	-0.796244	-0.8303678	2.6503215	-0.75627536	15.6	0.0784313725490196	19957.0	1	3.6918e-06	1.469	0.1899657005790901		False
LIMD2	ENSG00000136490	protein_coding	1.9845958	1.4884638	1.9234046	1.7187201651031037	1.7844059597090214	neither	1.8047076	1.9845958	-0.7020196	1.5479367	0.96611965	1.4884638	-0.91252846	-0.5103332	0.43293536	0.4420055	-0.70387256	-1.9234046	207.8	1.0	5289.0	17	0.0030669	1.071	-0.25527967158849557		False
TRIM9	ENSG00000100505	protein_coding	1.984469	2.4425495	0.96938694	2.2016275261077887	1.6749234091168077	neither	1.7876267	1.984469	-0.77657735	1.2543261	1.1486887	2.4425495	-2.177323	-1.2419001	-0.6538615	-0.66496694	0.86138576	-0.96938694	46.3	0.4705882352941176	120817.0	14	0.99997	0.407	-0.23761983048144128	12.0	False
FBXO47	ENSG00000204952	protein_coding	1.9839448	1.6330425	1.8081971	1.79996282629781	1.802703409330497	neither	-0.7964111	-1.2936258	1.9839448	-1.7617121	0.1014306	-1.0436938	1.6330425	-1.3460996	-1.8081971	-1.7930018	-1.1885916	-0.65305465	3.6	0.0196078431372549	30971.0	17	0.0016384	0.814	-0.10610136616177597	2.0	False
ODF1	ENSG00000155087	protein_coding	1.9835805	1.3826044	2.2271478	1.6560516679905248	1.827955425491532	neither	0.40310347	-0.096535735	1.9835805	-1.5584482	0.86668295	-0.16496615	1.3826044	-1.140417	0.61739177	0.5887801	2.2271478	0.47182006	333.0	0.0196078431372549	9429.0	8	0.22922	0.72	-0.16734633852591466	3.0	False
LRMDA	ENSG00000148655	protein_coding	1.98282	2.0663807	0.35058352	2.024169207248742	1.128309838247164	neither	1.7722319	1.98282	-0.837295	1.322656	0.94076544	2.0663807	-1.8708191	0.10505258	0.34833935	0.35058352	-0.17324786	-0.12893827	61.5	1.0	1128544.0	10	0.00024724	0.958	0.02821669983987283	2.0	True
FABP5	ENSG00000164687	protein_coding	1.981692	1.9111502	1.9960666	1.9461015035548377	1.962615998331649	neither	1.3523817	1.6521747	-1.258475	1.981692	1.0298761	1.9111502	-1.4891645	0.22730106	-1.9960666	-1.9883523	-0.6070285	1.4161316	4866.2	1.0	4242.0	8	0.45179	0.839			False
RNF225	ENSG00000269855	protein_coding	1.9816397	1.1713996	0.64246774	1.5235786661423558	1.1425109305634518	neither	0.08541061	-0.41600686	1.9816397	-1.7966822	-1.0577724	-0.5632009	-0.56374776	1.1713996	0.024618499	0.016362736	0.64246774	0.17860737	5.6	0.0980392156862745	1423.0	19	0.20277	1.831	0.3080493051536749		False
CLDN25	ENSG00000228607	protein_coding	1.9816298	1.0539956	3.2370422	1.445209012575302	1.8909058025359784	SF-only	0.6621623	0.16601834	1.9816298	-1.3178782	-0.2821428	0.26367962	-0.76336306	1.0539956	0.70744705	0.6658467	3.2370422	-0.28899452	0.3	0.0	689.0	11			0.004824977128561552		False
RPL10L	ENSG00000165496	protein_coding	1.9815745	1.6485908	1.2931045	1.8074306321999192	1.6165369400780605	neither	1.9815745	1.7054911	1.2122469	-0.81029516	-0.27991566	-1.1166215	1.2622596	-1.6485908	0.8400273	0.835552	0.35121486	-1.2931045	91.6	0.0588235294117647	771.0	14	0.0001991	1.361	0.048876946679255136		True
CEP135	ENSG00000174799	protein_coding	1.9811045	0.5336302	1.3174794	1.028191222757664	1.116770343672942	neither	-0.91565657	-0.4599581	-1.9811045	1.1655018	0.43225247	0.5336302	-0.18994798	0.5098836	-0.42775163	-0.41194728	-1.2308983	1.3174794	8.0	0.8823529411764706	84542.0	4	4.5509000000000004e-24	0.989	-0.2732018211554498	14.0	True
NOP53	ENSG00000105373	protein_coding	1.9809451	1.8580099	0.5789704	1.9184930563221985	1.2868431292206637	neither	1.7263281	1.9809451	-1.0323204	1.5963821	1.1507003	1.8580099	-1.2299055	-1.0557858	-0.5789704	-0.5722726	-0.52313	0.3641915	1016.2	1.0	11538.0	19	2.0379e-10	1.078	-0.6413812584196212		True
OPN1MW3	ENSG00000269433	protein_coding	1.9804847	0.58716273	1.6508851	1.0783630201259828	1.2428411005081246	neither	1.390631	0.9072773	1.9804847	-1.4842336	0.4630684	0.2953809	0.206245	-0.58716273	-1.6358565	-1.6508851	1.1628537	0.29086277	44.9	0.0196078431372549	13508.0	X					False
KRTAP10-4	ENSG00000215454	protein_coding	1.979821	1.1210704	0.9778752	1.4898049269613791	1.2947345823600886	neither	0.02786362	-0.47329983	1.979821	-1.898483	0.6084497	-0.21072051	1.1210704	-0.6262568	-0.3496506	-0.3622382	0.9778752	0.2657728	6.9	0.0196078431372549	1642.0	21	0.34999	1.826			False
KRTAP9-2	ENSG00000239886	protein_coding	1.9797617	1.6300114	1.2498138	1.7963947618169511	1.5917796880383863	neither	-0.8606327	-0.75535566	-0.41146109	-1.9797617	-1.6300114	-0.68553257	-1.1773163	1.6048312	0.014058963	-0.0014227256	1.2041757	1.2498138	27.7	0.0196078431372549	1004.0	17	0.00016453	1.394			False
UBQLN3	ENSG00000175520	protein_coding	1.97962	0.81282985	1.2337582	1.2685007795255785	1.25681255274392	neither	1.1133811	0.62487835	1.97962	-1.9547484	0.81282985	0.3193399	0.6321732	0.03658834	-0.43809122	-0.45397475	1.2337582	0.097747296	151.3	0.0196078431372549	2658.0	11	0.33861	1.527	0.05079671897609731		False
VCAM1	ENSG00000162692	protein_coding	1.9769957	1.4992441	2.2792003	1.7216268872640117	1.8903991884427744	neither	1.9451921	1.9769957	-0.059154492	1.4224746	0.8456574	1.4992441	-1.100575	0.60351765	-2.2792003	-2.2650154	-1.1114415	-0.17129494	366.8	0.9803921568627452	19361.0	1	4.1798e-09	0.837	0.006879215888029314		False
XIAP	ENSG00000101966	protein_coding	1.9769194	1.6392317	1.9057146	1.800174699529182	1.8346887142538837	neither	-0.9734147	-0.5174666	-1.9769194	0.9607524	0.81363535	1.6392317	-1.3683649	0.79118615	1.3273193	1.3201697	0.5612486	-1.9057146	20.3	0.8627450980392157	54279.0	X			0.0010791561703869849	1.0	True
CRYGA	ENSG00000168582	protein_coding	1.9768686	0.7068343	0.95862925	1.182082286929713	1.10233948842596	neither	-0.8065404	-1.301643	1.9768686	-1.6650794	0.64756745	0.11761874	0.7068343	-0.14093795	-0.95862925	-0.9487965	-0.76822305	-0.67481685	0.4	0.0	2849.0	2	2.0738e-05	1.245	-0.07966578682690227		False
CT47A6	ENSG00000226023	protein_coding	1.976693	0.32546377	1.4250839	0.8020860028155398	0.971465621427356	neither	0.8217875	0.32919627	1.976693	-1.8315755	0.32546377	0.111131646	0.29418272	0.21957926	0.3494613	0.3311554	1.4250839	1.0027527	0.4	0.0	3322.0	X					False
C20orf202	ENSG00000215595	protein_coding	1.9766911	0.8748593	0.67846364	1.3150386275932089	1.0547135673066834	neither	-0.43740755	-0.93704605	1.9766911	-1.7499065	-0.06453895	-0.5313438	0.7141161	-0.8748593	-0.025553906	-0.034276273	0.67846364	-0.06312633	2.5	0.0392156862745098	5622.0	20	0.0065859	1.69	-0.036595409251203005		False
CALHM4	ENSG00000164451	protein_coding	1.9759732	0.9582921	0.48679525	1.3760666798421215	0.9732141840880398	neither	0.10024617	-0.39959666	1.9759732	-1.3591273	0.40948418	-0.27496046	0.9582921	-0.42868373	-0.16334566	-0.16420092	0.0659801	-0.48679525	21.9	0.0588235294117647	32114.0	6	3.6593e-09	1.551	0.09249104706610935	2.0	False
KRT34	ENSG00000131737	protein_coding	1.9758435	0.53829217	0.80660045	1.0313006764253552	0.9501883216428616	neither	0.35776064	-0.1402608	1.9758435	-1.5604229	0.53829217	0.2834155	0.32367787	0.3281791	-0.3920168	-0.40240583	0.80660045	0.049698304	64.6	0.0784313725490196	4637.0	17	5.9319e-09	0.988	-0.01321491790567338	7.0	False
IFNA8	ENSG00000120242	protein_coding	1.9757977	1.0112817	1.3260324	1.413537426781509	1.3837456008424691	neither	0.99309796	0.6400815	1.4446265	-1.9757977	1.0112817	0.8898312	0.061013713	0.5053116	-0.025637425	-0.034131493	0.66073865	-1.3260324	0.2	0.0	1068.0	9	0.12497	1.928	0.06967527383797543		False
PLEKHA5	ENSG00000052126	protein_coding	1.9756517	2.7145302	1.4812914	2.315807894522199	1.995332090198838	neither	1.6081778	1.9756517	-1.5381756	1.3634895	1.2205074	2.7145302	-2.5203135	-0.80911684	-1.4812914	-1.465271	-1.2515054	0.39335367	57.7	1.0	246879.0	12	0.99999	0.369	0.040004895534011105	9.0	True
SLC34A2	ENSG00000157765	protein_coding	1.9755379	1.6008359	1.4970523	1.7783452960914563	1.679150866665576	neither	1.9755379	1.9054345	0.36973894	0.6047147	1.1149322	1.6008359	-0.8773093	-0.744925	-1.1136537	-1.1329573	1.4970523	1.3654699	709.6	0.4901960784313725	31121.0	4	5.154e-11	1.019	0.09319062355400219		True
PDZD2	ENSG00000133401	protein_coding	1.9753093	2.3302376	2.059664	2.1454463410884177	2.1164624325143846	neither	1.7316525	1.9753093	-0.9841499	1.9584779	1.1813772	2.3302376	-1.9441472	0.012369404	-2.0495296	-2.059664	0.7810694	-1.8105508	17.6	0.7450980392156863	471812.0	5	0.99236	0.467	0.07767309678588108		True
VCX2	ENSG00000177504	protein_coding	1.975068	2.0644403	2.5154347	2.0192597590306205	2.1726968908206143	neither	0.9440301	0.46928173	1.9155519	-1.975068	1.4210212	2.0644403	-1.1681122	-0.00461699	-0.350483	-0.37486175	1.894413	-2.5154347	27.0	0.0196078431372549	1323.0	X					True
CFH	ENSG00000000971	protein_coding	1.974125	1.3044784	2.0622644	1.6047440361004617	1.7446914327793612	neither	1.8760474	1.974125	-0.34570506	1.6021619	0.6378283	1.3044784	-1.0905378	0.3156686	2.0583186	2.0622644	-0.29886377	-0.22411673	1585.8	1.0	100722.0	1	0.99998	0.43	0.0036440770683288364	3.0	True
CNTF	ENSG00000242689	protein_coding	1.9740654	1.5273936	0.6321189	1.7364258861067003	1.2398536539283842	neither	-0.5164543	-1.0147455	1.9740654	-1.7775851	1.5273936	1.0980083	0.44337714	-0.3537181	0.6321189	0.6265088	0.43893337	0.23707768	11.6	0.2156862745098039	3068.0	11	4.9724e-06	1.555	-0.028314070761187124		False
BCL11B	ENSG00000127152	protein_coding	1.9739397	1.8594161	0.50604695	1.9158223452630387	1.2292317243737323	neither	1.6552503	1.8445405	-0.7545385	1.9739397	1.0658263	1.8594161	-1.3544348	0.58553773	0.061497528	0.060731728	0.059948146	-0.50604695	34.1	0.4705882352941176	102910.0	14	0.99537	0.462	0.013062120974807639	8.0	True
COX7A2	ENSG00000112695	protein_coding	1.9730942	2.182018	1.1562109	2.074928206009933	1.7074489822613583	neither	1.640529	1.9730942	-1.3811163	0.5915407	1.0914432	2.182018	-1.8359785	-1.9764521	-1.1478907	-1.1562109	0.6429877	-0.8078127	769.1	1.0	12648.0	6	0.01698	1.864	-0.01705293722733081	8.0	False
KRTAP2-2	ENSG00000214518	protein_coding	1.9728637	1.172751	1.8975118	1.521077866855836	1.6374289320537074	neither	-0.30353677	-0.80285513	1.9728637	-1.0328891	-1.172751	-0.792296	-0.3707509	1.1107862	1.8975118	1.8859133	0.90938884	-0.11073745	49.4	0.0196078431372549	732.0	17					False
FAM25G	ENSG00000189090	protein_coding	1.9724714	0.9510969	2.7777557	1.369675667404025	1.73371022068561	neither	0.2712881	-0.22656228	1.9724714	-1.6326061	0.24587671	-0.41791803	0.9510969	-0.49872136	0.2047681	0.16905376	2.7777557	-0.9975128	37.8	0.1568627450980392	4481.0	10	0.23498	1.772			False
DGAT2L6	ENSG00000184210	protein_coding	1.972356	1.2584457	1.5588579	1.57546911333393	1.5699124670896112	neither	-0.884486	-1.3768111	1.972356	-1.7865045	0.9510789	0.0015550719	1.2584457	-0.90828097	1.5588579	1.5477723	0.8681654	0.76427376	6.1	0.0392156862745098	28221.0	X			0.09220287577570054	6.0	False
NAV2	ENSG00000166833	protein_coding	1.9721683	2.6162822	0.8123844	2.271508049445183	1.6123650602912032	neither	1.6840836	1.9721683	-1.182018	1.5091726	1.1296759	2.6162822	-2.4946058	-0.76719415	0.026483746	0.016042553	0.8123844	0.36911026	57.3	0.9803921568627452	770877.0	11	1.0	0.288	-0.03572443005755576	11.0	True
OR3A1	ENSG00000180090	protein_coding	1.9720087	1.1749747	1.5750326	1.5221893215628235	1.5396037600047057	neither	-0.58408964	-0.7775587	0.80373216	-1.9720087	0.32844096	-0.5031646	1.1749747	-0.5884708	-0.6202509	-0.6405328	1.5750326	1.0966175	0.7	0.0	7343.0	17			0.020180479647434947		False
CMA1	ENSG00000092009	protein_coding	1.9716321	0.4148955	1.896782	0.9044452918477436	1.1576946014988658	neither	1.9716321	1.6843942	1.2561972	-0.707243	0.31072634	0.4148955	-0.17655742	-0.02845413	0.6305404	0.6366405	-0.4720405	1.896782	17.3	0.4901960784313725	2912.0	14	6.3757e-11	1.578	-0.031300270195391965		False
TSPY2	ENSG00000168757	protein_coding	1.9711963	0.538087	0.26022643	1.0298908211446978	0.6510953488481701	neither	0.8933874	0.40333834	1.9711963	-1.8171548	-0.40276614	-0.538087	0.28288284	0.3361512	0.2128026	0.21550535	-0.20950636	-0.26022643	7.2	0.0196078431372549	2796.0	Y					False
HDAC9	ENSG00000048052	protein_coding	1.9709795	2.628162	1.3144147	2.2759730720461087	1.8953476543171068	neither	1.3630651	1.7140296	-1.4837419	1.9709795	1.287306	2.628162	-2.2752666	-0.22831139	1.2981435	1.3144147	-1.2608036	0.9494638	23.7	1.0	915467.0	7	1.0	0.377	0.12014292442046906		True
IFNA13	ENSG00000233816	protein_coding	1.9708692	0.90116435	2.0859299	1.3326954121452583	1.5473450557783632	neither	0.48867768	-0.006730916	1.9708692	-1.6707227	0.90116435	0.23198031	0.87145424	-0.39051175	0.30224267	0.2754352	2.0859299	-1.1900591	0.5	0.0	685.0	9					False
FLG2	ENSG00000143520	protein_coding	1.9708167	1.2132517	0.6668184	1.546317144593369	1.1682476222495886	neither	-0.29325762	-0.7920631	1.9708167	-1.3243351	0.84741485	-0.06005479	1.2132517	-1.0848306	-0.18859056	-0.18424992	-0.33821175	0.6668184	456.4	0.0784313725490196	11271.0	1	0.00051942	1.934	-0.03697126153986651		True
SMCO1	ENSG00000214097	protein_coding	1.9703021	1.1031919	0.5549133	1.4743206290603783	1.064477140722024	neither	-0.71028394	-1.205213	1.9703021	-1.632466	0.57297236	-0.23008831	1.1031919	-0.72192353	0.4420862	0.44279063	-0.052904274	-0.5549133	139.7	0.0784313725490196	8469.0	3	0.0023067	1.523	0.07799344891139215		False
USP17L28	ENSG00000231051	protein_coding	1.9702529	1.1529002	0.71646345	1.5071512739139956	1.17625796333617	neither	-1.9702529	-1.7511016	-0.66946805	-0.70635426	-1.1529002	-0.7626795	-0.3887683	0.9903855	-0.71464634	-0.71646345	0.13878186	0.3098226	0.0	0.0	1592.0	4					False
COX6A1	ENSG00000111775	protein_coding	1.9700102	1.7277209	1.0531073	1.8448923534323567	1.530399781356078	neither	1.6798106	1.9700102	-1.1916305	1.0139472	0.8827196	1.7277209	-1.4095188	-1.3543816	0.8656758	0.87925553	-1.0531073	-0.13703887	1831.8	1.0	2652.0	12	0.020606	1.355	-0.5598799404816635		True
MBD3L2	ENSG00000230522	protein_coding	1.9699404	0.94342077	1.6539258	1.3632617830123854	1.4539791563521816	neither	0.05918223	-0.43923688	1.9699404	-1.9557887	0.7457102	0.91703767	-0.3407643	0.94342077	-0.4420862	-0.42084557	-1.6539258	-0.7843574	0.0	0.0	2414.0	19					False
RELN	ENSG00000189056	protein_coding	1.9698967	1.5010153	0.3476838	1.719547930742121	1.009262977502585	neither	1.8727739	1.9698967	-0.341911	1.5723519	0.7192	1.5010153	-1.2847275	0.15725441	-0.23337322	-0.23224117	-0.08868053	0.3476838	26.2	0.2156862745098039	518277.0	7	1.0	0.276	0.024498082625433838	9.0	True
KRT40	ENSG00000204889	protein_coding	1.9698204	0.5696699	2.1675904	1.059314585137937	1.3448557605383444	neither	0.0004246591	-0.4981639	1.9698204	-1.4017099	0.3816329	-0.027592057	0.5696699	-0.1423895	-0.118958324	-0.12992743	0.85261893	-2.1675904	2.7	0.0588235294117647	9420.0	17	5.6136e-15	1.306	0.03952381768441018	1.0	False
SULT1C3	ENSG00000196228	protein_coding	1.9696505	1.2256688	0.7300177	1.5537500329056797	1.2079025477039351	neither	0.73958784	0.24763975	1.9696505	-1.1105387	1.12743	0.18539047	1.2256688	-0.792376	0.13111307	0.12837385	0.21356389	0.7300177	266.7	0.0980392156862745	26286.0	2	1.3041e-08	1.514	-0.0010819858595265954	1.0	False
ARL13A	ENSG00000174225	protein_coding	1.9695263	2.0119257	1.2777586	1.9906131165537693	1.717147143811259	neither	-0.7600444	-1.2539679	1.9695263	-1.9178213	0.4586664	0.043685153	0.5673553	-2.0119257	0.40990093	0.42634717	-1.2777586	0.8123082	4.8	0.0196078431372549	21123.0	X			0.1049196742732257		False
KTN1	ENSG00000126777	protein_coding	1.9694271	2.8756084	1.4895333	2.3797691299677877	2.035666470037569	neither	0.09777896	0.54389334	-1.9694271	1.3967727	0.90215397	2.6345537	-2.8756084	-0.48172238	-0.07790893	-0.06968571	-0.6400425	1.4895333	354.1	1.0	142454.0	14	2.5053e-05	0.768	0.19358296248347417		False
SMIM41	ENSG00000284791	protein_coding	1.9692338	1.0940468	1.3190258	1.4677990112211683	1.416431220167109	neither	1.9692338	1.742712	1.0109633	-0.42062327	1.0940468	0.6624723	0.50475585	0.09153418	0.02697094	0.04393187	-1.3190258	0.2242335	18.9	0.2549019607843137	28551.0	12			0.06171073307888213		False
AQP4	ENSG00000171885	protein_coding	1.9689682	1.2295312	1.4771539	1.5559266800552782	1.5292130670782311	neither	1.9689682	1.9224888	0.27092353	0.9401849	0.74073493	1.2295312	-0.8274515	-0.007104678	1.4587971	1.4771539	-1.4222776	1.2249866	354.4	0.4117647058823529	13728.0	18	0.00031791	0.903	0.09098284974866336		True
MMP2	ENSG00000087245	protein_coding	1.9685845	1.6035069	1.4643523	1.7766932287209996	1.6658024225767416	neither	1.9324439	1.9685845	-0.07852421	1.0866493	1.1187996	1.6035069	-0.8760059	-0.22290379	-0.8470846	-0.8659555	1.4643523	0.2847618	994.4	1.0	116991.0	16	6.4757e-05	0.654	0.035620611421549014	24.0	True
GABARAP	ENSG00000170296	protein_coding	1.9680355	1.9746404	1.568817	1.971335183811774	1.826828357072803	neither	1.6884228	1.9680355	-1.1445682	0.71787876	1.0230263	1.9746404	-1.6011012	-1.3896894	-0.68270606	-0.6867505	0.31232175	-1.568817	1113.1	1.0	2441.0	17	0.2332	1.441	-0.16766632097618653		False
FMN1	ENSG00000248905	protein_coding	1.9679365	2.3936656	1.4475331	2.1703875006630495	1.8962736962333924	neither	1.4213828	1.7547612	-1.4016427	1.9679365	1.1951584	2.3936656	-2.0273764	-0.070284985	-1.4475331	-1.4394419	-0.6347026	1.2045964	27.8	0.7254901960784313	429170.0	15	5.3657e-22	1.002	0.06896366353320657		True
MAGEA8	ENSG00000156009	protein_coding	1.967334	0.6668609	1.2234025	1.1453986737553872	1.1708310695342563	neither	-0.016277902	-0.5142487	1.967334	-1.3786147	0.4949503	0.007347885	0.6668609	-0.6024275	-0.31434172	-0.33008903	1.2234025	0.6502669	12.5	0.0392156862745098	4694.0	X			0.08088675186462055		False
HSP90B1	ENSG00000166598	protein_coding	1.9669532	2.4380507	2.308234	2.189870230430844	2.228634577903058	neither	1.2409494	1.6979678	-1.9669532	1.7708776	1.0991989	2.4380507	-2.244382	-1.6081665	-2.308234	-2.2924092	-1.2391651	0.9481064	1322.6	1.0	23824.0	12	1.0	0.326	-0.5686855153581905		False
CD300H	ENSG00000284690	protein_coding	1.9663707	0.7319122	2.1287146	1.1996710820272949	1.452381159360932	neither	1.2824068	0.8005323	1.9663707	-1.7773899	-0.17666171	0.33856067	-0.7319122	0.2366173	1.588262	1.5609666	2.1287146	-0.5647216	7.3	0.2549019607843137	6642.0	17			-0.18222260050920644		False
SYN3	ENSG00000185666	protein_coding	1.96536	2.363008	1.6864944	2.1550316477676144	1.9859306080769823	neither	1.7488955	1.96536	-0.8646553	1.511264	1.3088702	2.363008	-1.808619	-0.45331508	1.0306612	1.0090243	1.6864944	0.23278655	5.0	0.3137254901960784	550561.0	22	5.3384e-05	0.723	0.022627557640645522	19.0	True
PPIAL4A	ENSG00000263353	protein_coding	1.9652575	1.5700527	0.8750507	1.7565756015811702	1.392480011160934	neither	0.15895829	-0.33773345	1.9652575	-1.7382116	0.7710362	0.12780607	0.85183924	-1.5700527	-0.69772273	-0.6865055	-0.8750507	-0.8746755	0.5	0.0	759.0	1	0.0053406	1.744			False
CST9	ENSG00000173335	protein_coding	1.964782	1.7255787	1.3241459	1.8413000758549376	1.6496620894464205	neither	0.85925674	0.37034824	1.964782	-1.2896552	-1.7255787	-1.1322209	-0.60880923	1.3189926	-0.6289674	-0.6460204	1.3241459	-0.011311655	1.5	0.0196078431372549	3507.0	20	2.1325e-05	1.885	0.1198151307707318	2.0	False
TBK1	ENSG00000183735	protein_coding	1.9647202	1.7663504	0.7950308	1.8628967526833256	1.402556962355891	neither	-0.95240545	-0.4994857	-1.9647202	0.80691004	0.94281054	1.7663504	-1.3841145	0.8460468	-0.79327077	-0.7950308	0.13416936	0.72036994	22.0	1.0	50024.0	12	0.97193	0.505	-0.014519015439622421		True
KLRC1	ENSG00000134545	protein_coding	1.9645514	1.4432323	0.48397827	1.6838361070752166	1.1112416217559702	neither	1.9336772	1.9645514	-0.056214802	0.42256454	1.0393265	1.4432323	-0.73920363	-0.47013518	-0.3636706	-0.36133888	-0.1826834	-0.48397827	6.2	0.4705882352941176	12421.0	12	0.00021165	1.236	0.08703458560866596		False
CPSF4L	ENSG00000187959	protein_coding	1.9644982	1.4338671	0.80417836	1.6783412456914772	1.313321253469366	neither	-0.41143548	-0.9079652	1.9644982	-1.5248461	0.28638262	-0.7291223	1.4338671	-0.9737401	-0.35368454	-0.3623635	0.6739099	0.80417836	0.6	0.0	13903.0	17	9.7069e-06	1.452	-0.01640637088096477	1.0	False
GPC5	ENSG00000179399	protein_coding	1.9640936	1.9679682	1.3146333	1.9660299455052863	1.719207492856061	neither	1.7403156	1.9640936	-0.8970658	1.4821763	0.9850404	1.9679682	-1.6459754	0.2607936	-0.26853734	-0.2643207	-0.3288454	1.3146333	13.3	0.2941176470588235	1475061.0	13	1.0431e-13	1.123	0.10299380434180583		True
OC90	ENSG00000253117	protein_coding	1.9638636	1.0767468	1.0253143	1.4541608738157137	1.294277222589338	neither	-0.6595267	-1.1534374	1.9638636	-1.680565	1.0619808	0.2324847	1.0767468	-0.55311316	0.22061159	0.2338031	-1.0253143	-0.6305773	0.3	0.0	35166.0	8	1.7756e-12	1.274	0.0387602640861263		False
WFDC13	ENSG00000168634	protein_coding	1.9635104	1.3948438	1.6891623	1.654929094455566	1.6662623732868658	neither	-0.059787817	-0.55683076	1.9635104	-1.6158777	0.60733354	-0.4094289	1.3948438	-1.2401172	-1.6701186	-1.6891623	1.474875	0.43806025	84.5	0.0392156862745098	6779.0	20	0.085587	1.027	0.020589703105496657		False
TEDDM1	ENSG00000203730	protein_coding	1.963436	1.1419284	1.6700673	1.4973654630658475	1.5528512837718016	neither	1.1733651	0.6901672	1.963436	-1.4843261	-0.3739744	-1.1144997	1.1419284	-0.8118657	-1.3043267	-1.3203367	1.2403824	1.6700673	543.7	0.0392156862745098	2550.0	1	0.41045	1.718	0.017670149104365974		False
STX8	ENSG00000170310	protein_coding	1.9627467	2.203972	0.8700925	2.079865084540918	1.5555306921860632	neither	-0.62553334	-0.17812096	-1.9627467	0.93364024	0.9508749	2.203972	-2.0810397	0.2016792	-0.58748096	-0.58115137	-0.49422958	0.8700925	73.0	1.0	326120.0	17	5.1704e-05	1.027	0.02993542864164509	4.0	False
CCR7	ENSG00000126353	protein_coding	1.9626067	1.197044	2.394816	1.5327513087891331	1.7785736237505891	neither	1.9620671	1.9626067	0.073757276	0.79633915	0.75171894	1.197044	-0.76160896	-0.029116273	1.1572421	1.154159	0.2441878	-2.394816	78.7	0.6470588235294118	14391.0	17	0.39665	0.66	-0.06790161648647779		False
PADI6	ENSG00000276747	protein_coding	1.9622614	0.612314	1.9266211	1.0961387352336385	1.3228454893852457	neither	0.15497187	-0.34094822	1.9622614	-1.4738562	0.29959902	0.09944864	0.27704832	-0.612314	1.7102464	1.6855512	1.9266211	0.32876778	5.5	0.0196078431372549	29503.0	1	2.6604e-18	0.995	0.0044725627257116846	2.0	True
H4C4	ENSG00000277157	protein_coding	1.9620239	1.648068	1.0819632	1.798207108434732	1.5180892443877292	neither	0.10101115	-0.09030146	0.7736139	-1.9620239	0.9439194	0.32427192	0.79531795	-1.648068	-0.4366074	-0.45053905	1.0819632	-0.29569396	1.9	0.0392156862745098	402.0	6	0.00013421	1.951	-0.1522765815790341		False
SRMS	ENSG00000125508	protein_coding	1.9602019	0.53500897	1.8003352	1.0240730440310608	1.2359618926270313	neither	0.2961504	-0.19826286	1.9602019	-1.5061678	-0.21451996	-0.53500897	0.5250894	0.019242361	1.8003352	1.7952765	0.40043882	-1.2503976	2.1	0.1372549019607843	9260.0	20	2.8232e-16	1.445	0.040470861454551914		False
CLDN34	ENSG00000234469	protein_coding	1.96005	1.2488484	1.4562163	1.5645463580284222	1.5275692940829386	neither	-0.4268829	-0.922113	1.96005	-1.8065963	0.7702213	-0.1557662	1.2488484	-0.8257953	1.4562163	1.4475634	0.6785407	-0.7387313	1.6	0.0196078431372549	6928.0	X			-0.079446186463508		False
ZBTB16	ENSG00000109906	protein_coding	1.9599189	2.340944	1.3262542	2.14197581439231	1.8256546708718924	neither	1.6642519	1.9599189	-1.2168624	1.9231095	1.1280942	2.340944	-2.0410483	-0.0552472	-0.24124068	-0.22420318	-1.3262542	0.91415685	76.3	0.9607843137254902	198430.0	11	1.0	0.245	0.08979940471174526	35.0	False
C11orf96	ENSG00000187479	protein_coding	1.9598994	1.7330045	0.9095592	1.842963504724741	1.4564250737862825	neither	1.8329241	1.9598994	-0.4725666	1.7912388	1.1588285	1.7330045	-1.0214864	-0.117945455	-0.8352639	-0.8305627	-0.36853737	0.9095592	1697.4	0.9803921568627452	1241.0	11	0.00097489	1.95	-0.008850329001661624	2.0	False
MAP7	ENSG00000135525	protein_coding	1.9596262	2.5600922	1.2371539	2.2398267231050797	1.837740518457399	neither	1.743391	1.9596262	-0.86410713	1.5947362	1.1655434	2.5600922	-2.3464632	-0.91111207	0.16035292	0.17626484	-1.2371539	0.9782611	85.6	0.9607843137254902	208538.0	6	1.6456e-08	0.749	-0.09767262755286629	13.0	True
TP53TG3E	ENSG00000275034	protein_coding	1.9595096	1.6567994	1.6345106	1.801808627344824	1.744221712926478	neither	0.46506724	-0.027603744	1.9595096	-1.3410995	-1.3449888	-0.41822377	-1.1958586	1.6567994	-0.4087233	-0.42976058	1.6345106	-0.33946642	2.9	0.0392156862745098	2639.0	16					False
ARMH2	ENSG00000260286	protein_coding	1.9589943	0.71952325	1.5854335	1.1872413172845169	1.3074005949381369	neither	0.4205145	-0.07247309	1.9589943	-1.3347427	0.71952325	0.22827715	0.64157003	-0.06733686	-1.5854335	-1.5747596	-0.83587086	-0.8557595	12.5	0.0392156862745098	1582.0	6	0.023945	1.156	0.09859952810449431		False
CP	ENSG00000047457	protein_coding	1.9586891	1.5056787	1.3367724	1.717310821544012	1.5797381070033458	neither	1.9307351	1.9586891	-0.044163063	1.2945361	0.9750889	1.5056787	-0.92669564	0.16164988	-0.8222629	-0.8051179	-1.3367724	0.6098223	1750.2	0.9019607843137256	59588.0	3	4.9953e-07	0.624	0.11039365539519762	10.0	True
ANKRD61	ENSG00000157999	protein_coding	1.9585885	1.3997912	2.128982	1.655782276364015	1.8004987170057236	neither	-1.0162287	-1.5016279	1.9585885	-1.8423265	0.34484166	-0.651209	1.3997912	-1.0897154	-0.9099017	-0.8825799	-2.128982	-0.4983988	5.7	0.0588235294117647	5176.0	7	0.0025461	1.498	0.09816638168672175		False
KNG1	ENSG00000113889	protein_coding	1.958576	1.1222099	0.94124645	1.4825428752998682	1.2742049614366813	neither	1.958576	1.8165867	0.6650982	0.31475317	1.1222099	1.0976918	-0.099018216	-0.61577356	0.286054	0.2944346	-0.65076065	0.94124645	2986.1	0.0392156862745098	27081.0	3	0.81148	0.575	-0.12467778018049598	2.0	True
GRM3	ENSG00000198822	protein_coding	1.9580964	1.9978876	1.202407	1.977891937686344	1.67552998933925	neither	1.8452775	1.9580964	-0.4110853	1.0650477	1.0570171	1.9978876	-1.5888052	0.15602437	0.41311082	0.40765682	0.42609754	1.202407	48.9	0.196078431372549	220975.0	7	0.98288	0.493	0.03571422554911555	12.0	False
ORC4	ENSG00000115947	protein_coding	1.9576375	2.03003	1.0590628	1.9935051678199884	1.614552414399643	neither	-0.7035462	-0.25627363	-1.9576375	1.108179	0.8131834	2.03003	-2.0010896	0.09962638	-0.70469093	-0.70448583	-0.018317774	1.0590628	19.0	1.0	91388.0	2	0.0050398	1.532	-0.46906087855752604	1.0	True
SERPINA5	ENSG00000188488	protein_coding	1.9574952	0.8396473	2.5294642	1.2820318090605085	1.6079605133034074	neither	1.9574952	1.8528993	0.51100636	0.6693948	0.5205922	0.8396473	-0.5333392	-0.3108151	-2.5232193	-2.5294642	0.47712487	0.7827227	734.5	0.8431372549019608	31678.0	14	7.7437e-09	1.32	0.012627766397556696	6.0	False
PLVAP	ENSG00000130300	protein_coding	1.9574312	1.2835964	1.4292908	1.5851030381548323	1.5313643469401397	neither	1.9574312	1.9176266	0.24211101	0.929789	1.0716709	1.2835964	-0.4491062	-0.043841295	-1.4211802	-1.4292908	0.6258027	0.5786167	419.4	0.9607843137254902	25906.0	19	1.6527e-09	1.015	-0.06778812592798585		True
FAM90A26	ENSG00000229924	protein_coding	1.9573855	1.3043092	1.5160853	1.5978222415514811	1.5700983375201338	neither	-0.78157043	-1.2718221	1.9573855	-1.9095962	0.8793752	-0.09668905	1.3043092	-0.9293471	1.5160853	1.5039991	0.94595724	0.14783968	0.2	0.0	6321.0	4					False
CCDC88A	ENSG00000115355	protein_coding	1.9571799	2.6335945	0.5844841	2.27033438509629	1.4442779635956933	neither	0.8504711	1.2692213	-1.8191296	1.9571799	1.1376649	2.6335945	-2.5113702	-0.5523399	0.5816625	0.5844841	-0.21717967	-0.46379244	65.7	1.0	132224.0	2	1.0	0.25	-0.08432370169403458		True
CNKSR2	ENSG00000149970	protein_coding	1.9566876	2.380182	0.6758093	2.1580715013973006	1.4654981496091672	neither	1.7273821	1.9566876	-0.92210966	1.1269618	1.1345485	2.380182	-2.0958283	-0.99857014	0.059699092	0.06276141	-0.2377767	0.6758093	35.0	0.3529411764705882	281894.0	X			-0.1005224175123503	3.0	True
LGALS7	ENSG00000205076	protein_coding	1.9561776	0.5963631	2.4413247	1.0800889489697412	1.417473222621134	neither	1.9561776	1.7665117	0.85997456	-0.17266653	0.5963631	0.5334432	0.032346338	-0.396414	2.4160845	2.4413247	-1.9542359	0.2567235	1404.3	0.2352941176470588	2549.0	19			0.013345223247686926	2.0	False
TPM1	ENSG00000140416	protein_coding	1.956042	2.3134882	1.6215043	2.127270571813656	1.9432165011669973	neither	0.78332174	1.211077	-1.863285	1.956042	0.9816971	2.3134882	-2.2153873	0.077652	-1.1579826	-1.1371921	-1.6215043	0.25996372	11880.5	1.0	29434.0	15	0.00059633	0.757	-0.07029769007749806	11.0	True
BGN	ENSG00000182492	protein_coding	1.9559611	1.5011711	1.5023046	1.7135437771017727	1.6400212240671983	neither	1.9559611	1.9209322	0.22205967	0.8939553	1.0750833	1.5011711	-0.77868885	0.3366987	0.18328434	0.19812916	-1.1540415	-1.5023046	4110.9	0.9803921568627452	21645.0	X			0.07666583827898817	1.0	True
BRS3	ENSG00000102239	protein_coding	1.9548696	0.52786154	0.33971453	1.0158250230995414	0.7050998874208423	neither	0.9626786	0.47800547	1.9548696	-1.3120886	0.52786154	0.14856924	0.5062357	0.0010895641	-0.09601298	-0.099819094	0.2957206	0.33971453	24.3	0.0392156862745098	5833.0	X			0.0912805651494312		True
OR13A1	ENSG00000256574	protein_coding	1.9544532	1.1116949	0.46792302	1.4740270196738865	1.0055301568834942	neither	-0.55563986	-1.0482513	1.9544532	-1.5607879	0.19616619	-0.5774701	1.1116949	-0.8694589	-0.36818337	-0.36774534	-0.03532096	0.46792302	1.0	0.0196078431372549	13310.0	10	3.0675e-06	1.883	-0.06455314473702072		False
SPINK4	ENSG00000122711	protein_coding	1.9541278	1.0312402	1.899745	1.4195686469127022	1.5643575981975215	neither	1.9541278	1.8789775	0.38883907	0.5375795	0.77012503	0.9881474	-0.4152218	-1.0312402	0.42882344	0.42414206	0.36574772	1.899745	914.5	0.2745098039215686	30202.0	9	0.0008792	1.378	0.020880315331509185		False
MCTP1	ENSG00000175471	protein_coding	1.9536409	2.174726	1.0729287	2.0612214000183	1.658084715767813	neither	1.7301698	1.9536409	-0.8965586	1.6056601	0.4492641	1.8044579	-2.174726	-0.0734048	0.070921205	0.078751065	-0.60879815	1.0729287	42.8	1.0	581404.0	5	1.7931e-09	0.877	-0.1663309308862107		False
OR52L1	ENSG00000183313	protein_coding	1.9535674	2.0061169	2.3353825	1.979667794461753	2.091771392295334	neither	-0.41893578	-0.9124765	1.9535674	-1.912492	-2.0061169	-1.3974205	-0.58603317	1.3283497	0.66241664	0.66977245	-0.5697006	2.3353825	0.1	0.0	1093.0	11	2.0412e-05	1.345	-0.04604655345823611		False
GRIK1	ENSG00000171189	protein_coding	1.9533489	2.178088	0.90585107	2.0626598844461	1.5678482133297595	neither	1.7852595	1.9533489	-0.6528067	1.0865469	1.3387676	2.178088	-1.4671099	-0.29298708	0.90585107	0.89623916	0.75101745	0.34026918	36.4	0.2549019607843137	403100.0	21	0.0011758	0.806	-0.000488851026984972	3.0	True
ARID4B	ENSG00000054267	protein_coding	1.9533455	2.8950346	1.903248	2.3780249805782736	2.2078830683655273	neither	0.10796061	0.5505881	-1.9533455	1.0821164	0.75513345	2.5116923	-2.8950346	-1.0211178	1.4993649	1.5223721	-1.7840692	1.903248	31.2	1.0	196585.0	1	1.0	0.176	-0.16432270332609142	11.0	True
DGKI	ENSG00000157680	protein_coding	1.9530064	2.7081785	1.1111033	2.299802152978034	1.8045896545465463	neither	1.7361683	1.9530064	-0.86730367	1.8182969	1.5021366	2.7081785	-2.0844734	-0.98435956	0.7531791	0.7675034	-1.1111033	-0.85155594	14.9	0.2941176470588235	466055.0	7	0.99997	0.428	0.06834573767497867	3.0	True
PHOX2B	ENSG00000109132	protein_coding	1.9529257	0.8231491	1.7791337	1.2678915696233135	1.4194636369141207	neither	1.9529257	1.6922807	1.1474981	-0.16399276	0.5564357	0.8231491	-0.4585262	-0.8177571	-1.765096	-1.7791337	1.0855227	-0.700622	8.1	0.0588235294117647	4643.0	4	0.99227	0.349	0.09648462620650733		True
SLC35F1	ENSG00000196376	protein_coding	1.9528017	1.9056782	0.8639202	1.92909606515926	1.4759119406648518	neither	1.7425967	1.9528017	-0.83804774	1.2210143	0.6934974	1.8629605	-1.9056782	-0.29344392	0.8578	0.8639202	-0.472633	-0.6720582	25.3	0.4509803921568627	410412.0	6	0.99424	0.475	0.030502713129978296	1.0	True
USP17L30	ENSG00000228856	protein_coding	1.9526936	1.616293	0.95339006	1.776548619324785	1.443693290766247	neither	-1.9526936	-1.7192811	-0.7405069	-0.6471663	-1.616293	-0.57454306	-1.3358632	1.6017648	-0.14453728	-0.15505482	0.81762505	-0.95339006	0.0	0.0	1592.0	4					False
CD207	ENSG00000116031	protein_coding	1.9523365	1.1020882	1.1472727	1.4668493511875376	1.3514891450633877	neither	1.9523365	1.7156948	1.0504674	-0.06661997	1.1020882	1.1016043	-0.13222094	-0.04858255	1.1472727	1.1418362	0.42728907	0.4706524	82.8	0.3725490196078431	5605.0	2	7.4759e-09	1.205	-0.11298880114277225		False
C16orf92	ENSG00000167194	protein_coding	1.9523088	0.92414	1.6094034	1.343207599156586	1.4266487654762228	neither	-0.7645745	-1.2537426	1.9523088	-1.704876	0.64127	-0.040823314	0.92414	-0.70851916	1.6033065	1.6094034	-0.4680318	-0.14956197	33.2	0.0980392156862745	4538.0	16	8.6567e-06	1.61	-0.21488972154106892	2.0	False
SFPQ	ENSG00000116560	protein_coding	1.9521027	2.7369275	1.2069697	2.3114418795319622	1.8613188447865492	neither	0.33120212	0.77455634	-1.9521027	-0.122996345	1.0414565	2.6799595	-2.7369275	-1.1203701	-1.2023365	-1.2069697	0.35608146	0.6276144	203.0	1.0	17068.0	1	1.0	0.284	-1.6145569713836083	2.0	False
FAM187B	ENSG00000177558	protein_coding	1.9519111	1.5510721	1.3247635	1.7399870254948198	1.5888276576407887	neither	0.8531267	0.36748287	1.9519111	-1.6612782	0.8703076	-0.2847174	1.5510721	-1.1532714	1.3227787	1.3247635	-0.14933531	0.53478587	65.2	0.0196078431372549	3939.0	19	1.1223e-07	1.3	-0.03923604586313491		False
OR8H3	ENSG00000181761	protein_coding	1.9518892	1.6857266	1.4407719	1.8139326185646256	1.6798835480877696	neither	-0.03868465	-0.09443747	0.22082739	-1.9518892	-1.6857266	-0.95411885	-0.83086526	1.4170972	0.29196987	0.27345845	1.4407719	-0.3591706	0.0	0.0	938.0	11			-0.1416183364658422		False
SOD2	ENSG00000291237	protein_coding	1.9516714	2.373621	0.9481356	2.1523308807289365	1.6376817487702051	neither	0.89099133	1.2631055	-1.6076607	1.9516714	1.1431025	2.373621	-2.0722492	-0.37565407	-0.81197894	-0.80911326	-0.22569838	0.9481356	1021.8	0.803921568627451	93460.0	6	0.0324	0.841	-1.0083653109398765		True
TFF3	ENSG00000160180	protein_coding	1.951449	1.7625245	1.6344973	1.8545826142290076	1.7781109588972268	neither	1.8702619	1.951449	-0.2743782	1.4159023	1.1036971	1.7625245	-1.1465126	-0.5775998	1.6199601	1.6344973	-1.1245576	1.5460624	558.7	0.6862745098039216	3742.0	21	0.037395	1.201	-0.014816295154578728		False
DCAF4L2	ENSG00000176566	protein_coding	1.9514333	0.7551057	1.5077753	1.2138939031067788	1.3048663398451197	neither	0.5985896	0.10955739	1.9514333	-1.5950505	0.53648347	0.0020068898	0.72834116	-0.7551057	0.06388337	0.044497065	1.5077753	0.5741504	19.9	0.0196078431372549	3268.0	8	6.8757e-07	1.096	-0.05015107602630579		False
MROH5	ENSG00000226807	protein_coding	1.9511013	1.0099181	0.14658348	1.4037280782984751	0.6610236542569895	neither	0.2010079	-0.2916805	1.9511013	-1.4161648	0.5157362	-0.21541494	1.0099181	-0.43190798	0.14658348	0.1462484	0.026734613	0.08516581	1.5	0.0196078431372549	73401.0	8					False
FCN3	ENSG00000142748	protein_coding	1.9508975	1.5995574	0.6107126	1.7665142322569891	1.2398154783041069	neither	1.9508975	1.8823535	0.36114436	0.6692703	1.2359018	1.5995574	-0.7052451	-0.5845646	0.33569464	0.33104682	0.3626834	-0.6107126	688.3	0.7058823529411765	5746.0	1	1.3504e-09	1.216	0.032157561093102506		True
CD1C	ENSG00000158481	protein_coding	1.950681	1.0920051	1.9629443	1.4595045736389798	1.6110399089329677	neither	1.950681	1.8463911	0.50915766	0.30791178	0.7459686	1.0920051	-0.60755867	-0.3448179	-0.36813048	-0.36657876	-0.122022405	-1.9629443	121.2	0.5882352941176471	4851.0	1	5.1326e-18	1.412	0.01413035473848731		False
TMTC2	ENSG00000179104	protein_coding	1.9504039	2.2084541	1.439752	2.075422243691869	1.8372441569953175	neither	1.684562	1.9504039	-1.0846745	1.5505304	1.1841472	2.2084541	-1.7420675	-0.11439642	1.439752	1.4335088	0.49131766	1.2399033	15.4	0.9803921568627452	447990.0	12	0.0016871	0.639	0.015287343677637835	4.0	False
OR5P3	ENSG00000182334	protein_coding	1.950268	0.9259841	3.237874	1.3438441720448095	1.8015760080239471	SF-only	1.2679147	0.78992677	1.950268	-1.6045308	0.9259841	0.48888654	0.53549	-0.11091102	3.237874	3.2328808	0.40138447	0.5356908	0.2	0.0	6022.0	11	0.3978	1.744	0.05999223474417085		False
MINDY4B	ENSG00000214237	protein_coding	1.9502592	1.277404	2.1585994	1.5783753999339956	1.751987028373552	neither	-0.3932445	-0.88605946	1.9502592	-1.6306212	0.41546053	-0.49822575	1.277404	-0.7524967	0.5425034	0.53730583	0.40619746	2.1585994	3.6	0.0196078431372549	35063.0	3			-0.2060134294710638		False
CRYAB	ENSG00000109846	protein_coding	1.9499191	2.1342237	1.596097	2.0399910677016875	1.8797724097818584	neither	1.7180294	1.9499191	-0.9340866	1.9118499	1.3094884	2.1342237	-1.4395686	-0.025276085	1.3760774	1.3966655	-1.596097	0.5258825	10537.6	0.9803921568627452	15158.0	11	0.005468	1.18	-0.01866238353114425		True
GPNMB	ENSG00000136235	protein_coding	1.9493825	1.4963082	1.1214892	1.7078867116077987	1.484468790914127	neither	1.8676822	1.9493825	-0.27677462	1.4108434	0.8695043	1.4963082	-1.0619512	0.21801306	1.1170723	1.1214892	-0.339283	-0.09177766	548.1	1.0	39141.0	7	6.0584e-21	1.496	0.03229886544066504	2.0	True
DTHD1	ENSG00000197057	protein_coding	1.9493196	1.2843404	0.27409667	1.5822736535731865	0.8820414291320802	neither	1.9493196	1.8419094	0.5219244	0.29015648	1.2615113	1.2843404	-0.1895668	-0.14789736	0.03285065	0.029331535	0.27409667	-0.14731424	12.9	0.196078431372549	65895.0	4	2.15e-18	1.034	-0.08004418882395524		False
DDX17	ENSG00000100201	protein_coding	1.9478458	2.9789174	2.5343325	2.40883202945679	2.449959334411328	neither	0.8348903	1.2819481	-1.9478458	1.3347299	0.8372039	2.6358118	-2.9789174	-1.4900043	-0.22292505	-0.19036403	-2.5343325	2.1950011	316.8	1.0	24222.0	22	1.0	0.252	-0.21755790346889203	8.0	True
UBE2E2	ENSG00000182247	protein_coding	1.9476166	2.5200007	1.6492232	2.2153995565882965	2.0078342341213298	neither	1.3773062	1.7610904	-1.6285945	1.9476166	0.9911831	2.505137	-2.5200007	-1.3475944	-0.53065765	-0.50948054	-1.6492232	-0.06429399	38.7	1.0	388774.0	3	0.98144	0.492	0.07025883959532728	1.0	False
GRID1	ENSG00000182771	protein_coding	1.9475201	2.147528	2.1174688	2.045080425145378	2.068930654923992	neither	1.8421255	1.9475201	-0.3796856	0.9034773	0.9338162	2.147528	-2.013828	-0.6444078	0.5231605	0.5127937	0.8083083	2.1174688	5.5	0.2156862745098039	767243.0	10	1.0	0.4	0.028942367560631222	4.0	True
MEIOSIN	ENSG00000237452	protein_coding	1.9471585	1.3203019	1.1148037	1.6033830070046116	1.4204446591573443	neither	-0.91059685	-1.3954753	1.9471585	-1.819575	0.7852924	-0.00770525	1.061389	-1.3203019	0.2369005	0.22525282	0.90672785	-1.1148037	7.5	0.0196078431372549	31102.0	19			-0.142278120670059		True
FCAMR	ENSG00000162897	protein_coding	1.9468597	0.62675023	0.39121336	1.1046242640611923	0.7815335235600455	neither	0.725226	0.23904048	1.9468597	-1.2033422	0.3247702	0.37829143	-0.102569625	0.62675023	0.38814154	0.39121336	-0.23758195	-0.23453803	35.6	0.1568627450980392	12660.0	1	1.2536e-15	1.172	0.054356414555112025		False
AKAP9	ENSG00000127914	protein_coding	1.9465264	2.9072435	1.9263821	2.378870787575147	2.2173183282002005	neither	0.29749674	0.7394312	-1.9465264	0.15651448	0.92529154	2.6742785	-2.9072435	-1.0508999	-0.87293357	-0.8666877	-0.4887248	-1.9263821	29.1	1.0	169833.0	7	1.5523999999999999e-43	0.662	-0.021948051216913025	14.0	True
TEX55	ENSG00000163424	protein_coding	1.9464854	1.0167073	1.4427364	1.406771451062119	1.4186590313153826	neither	0.51867956	0.030011786	1.9464854	-1.6989558	0.097747296	-0.5985722	1.0167073	-0.56228346	1.4427364	1.4388795	0.30547214	-1.3824155	50.2	0.0196078431372549	13891.0	3	4.1418e-07	0.914	0.13464285816712854		False
DSG1	ENSG00000134760	protein_coding	1.9461867	1.040273	0.45747578	1.422872263054242	0.9747651139597538	neither	1.9461867	1.6826991	1.1583607	-0.5000344	0.9214848	1.040273	-0.28632846	-0.6988146	-0.27077842	-0.26490816	-0.45747578	-0.24916291	533.0	0.196078431372549	41086.0	18	0.99927	0.455	0.009307232844645656		True
DYNC1H1	ENSG00000197102	protein_coding	1.9457699	2.848542	0.940804	2.354274258128352	1.7340878197489993	neither	-0.22464049	0.21631584	-1.9457699	1.1444211	0.434488	2.191777	-2.848542	-0.34469664	0.82997996	0.8179252	0.940804	0.062046252	15.0	0.9607843137254902	91870.0	14	1.0	0.117	-1.740856691326205	3.0	True
SLC14A1	ENSG00000141469	protein_coding	1.9456097	1.3732998	0.58972317	1.6345964064221052	1.163651919751461	neither	1.9103036	1.9456097	-0.076878354	1.4493449	0.9831982	1.3732998	-0.70977896	0.43429783	0.16655278	0.17414607	-0.58972317	-0.05619338	84.8	0.803921568627451	65496.0	18	2.4216e-11	1.11	0.0458392837436727		True
WFDC9	ENSG00000180205	protein_coding	1.9454393	1.3308675	1.3189429	1.6090748701016837	1.5058885562532724	neither	0.49688974	0.008257352	1.9454393	-1.3314028	0.6143895	-0.3565253	1.3308675	-0.9777514	0.4561424	0.4731217	-1.3189429	-1.2403996	933.0	0.0392156862745098	23345.0	20	0.0007233	1.601	-0.1494914991469308		False
KRT27	ENSG00000171446	protein_coding	1.9454232	0.6404023	0.96873593	1.116178073496053	1.0646923342880656	neither	0.27654728	-0.21411464	1.9454232	-1.3771437	0.5442058	0.070351176	0.6404023	-0.29065725	0.4919329	0.4795003	0.96873593	0.31055236	65.2	0.0588235294117647	5742.0	17	3.4757e-06	0.832	-0.00927441835961749	11.0	False
HOXC11	ENSG00000123388	protein_coding	1.9438294	1.765359	0.9678393	1.8524461465194069	1.491986219401091	neither	0.69496393	0.3074568	1.5644029	-1.9438294	0.9679315	1.046277	-0.23185824	-1.765359	0.21423633	0.2018043	0.9678393	-0.614055	4.7	0.0980392156862745	4517.0	12	3.5083e-05	1.116	-0.17506105128815339	1.0	False
BNC2	ENSG00000173068	protein_coding	1.9437523	1.3629498	1.3363954	1.6276476303348153	1.524117971999521	neither	1.8150483	1.9437523	-0.48142603	1.8385842	0.7303137	1.3629498	-1.050683	0.5377734	-0.8648796	-0.8564975	-0.6550394	1.3363954	33.1	0.7450980392156863	461399.0	9	1.0	0.365	0.10070791357581477	2.0	True
KRT8	ENSG00000170421	protein_coding	1.9434752	2.1958442	1.4662005	2.065809465019424	1.842714117253735	neither	1.8006722	1.9434752	-0.5429674	1.0465304	1.5014263	2.1958442	-1.2601997	-1.8107069	0.59490854	0.61378497	-1.4662005	1.2151928	1281.6	0.8627450980392157	52772.0	12			-0.7161124908306894	6.0	True
CT47A1	ENSG00000236371	protein_coding	1.9433436	1.7104584	0.9851503	1.823186327478966	1.484983181026222	neither	0.70480406	0.2192589	1.9433436	-1.7663678	-1.7104584	-1.0594352	-0.70084167	1.4007021	-0.2847455	-0.27997068	-0.37217999	-0.9851503	0.5	0.0	3284.0	X					False
MROH2B	ENSG00000171495	protein_coding	1.9433103	1.1208576	1.987217	1.4758638551415506	1.6297186258344336	neither	0.11034049	-0.3807878	1.9433103	-1.4453311	0.4787379	-0.32814255	1.1208576	-0.7487136	0.09840161	0.093159296	0.40805963	-1.987217	28.2	0.0196078431372549	73325.0	5	7.565700000000001e-45	1.02	0.12885543957828458		False
SERPINA9	ENSG00000170054	protein_coding	1.9431142	0.62151444	1.3814393	1.0989420065995512	1.1860248408358534	neither	1.9431142	1.6666629	1.2102897	-0.28954947	0.62151444	0.41349038	0.24333647	-0.49482536	1.3814393	1.3713961	0.78659075	-0.9771664	68.0	0.1176470588235294	18408.0	14	9.0077e-15	1.728	0.07163090458307296		False
WSB1	ENSG00000109046	protein_coding	1.9424391	2.747551	1.9309222	2.3101840817658017	2.1761357478418364	neither	0.5844341	1.0276146	-1.9424391	1.3165034	0.7612782	2.4305005	-2.747551	-0.28991708	1.9309222	1.9080504	1.7860446	-0.900685	70.5	1.0	21859.0	17	0.031689	0.646	-0.012865256985605257		False
NEUROD4	ENSG00000123307	protein_coding	1.9424216	0.9436098	1.8326848	1.3538419617856732	1.4976416396737746	neither	1.9424216	1.6525859	1.2640114	-0.72428036	0.9436098	0.75783217	0.16567856	-0.23687182	1.8326848	1.8325708	0.015926082	-0.86083883	28.0	0.0784313725490196	10043.0	12	3.3672e-05	1.191	0.0960503240121766		False
TMEM108	ENSG00000144868	protein_coding	1.9423958	2.3404465	1.6878011	2.1321523050018496	1.9723587208050175	neither	1.7537951	1.9423958	-0.7437466	1.7244687	1.0926231	2.3404465	-2.093268	-0.48416385	-0.3033479	-0.31534672	0.93240994	-1.6878011	32.3	0.803921568627451	359453.0	3	0.75903	0.586	0.04404548298384299	9.0	False
OPN1MW2	ENSG00000166160	protein_coding	1.9422971	1.1710509	1.1240944	1.5081540925987604	1.367407862476883	neither	0.83259594	0.34914973	1.9422971	-1.3238932	0.91852015	1.1710509	-0.4891702	0.9419584	-0.57680726	-0.5912859	1.1240944	0.6482381	0.0	0.0	13530.0	X					True
MARCOL	ENSG00000248109	protein_coding	1.9422239	1.6319803	1.999711	1.7803570268317446	1.850662168710358	neither	-0.31535247	-0.8064087	1.9422239	-1.7844465	0.5237577	-0.6594303	1.6319803	-1.4338135	0.015634682	-0.010081584	1.999711	-0.37213156	1.3	0.0196078431372549	21930.0	5			-0.1431082380392796		False
PRKN	ENSG00000185345	protein_coding	1.9420944	2.3348775	0.8999819	2.1294488764551263	1.5980464686954672	neither	1.711419	1.9420944	-0.9293426	1.548343	0.9746307	2.3348775	-2.261454	-1.8493477	-0.8112412	-0.82285047	0.8999819	-0.0025980317	26.6	0.7450980392156863	1380358.0	6	2.9081e-15	1.17	0.04802114508902417		True
TKTL2	ENSG00000151005	protein_coding	1.9420698	1.3923746	0.5065286	1.6444113417716018	1.1105589922349128	neither	1.0995373	0.62053955	1.9420698	-1.5508823	1.0328356	0.0051754583	1.3562526	-1.3923746	-0.063997515	-0.06077071	-0.25117758	0.5065286	54.0	0.0196078431372549	2659.0	4	0.45391	1.613	0.05560125268296559		False
TAF1L	ENSG00000122728	protein_coding	1.9418193	1.265924	1.7278954	1.567863404615721	1.6194888604237063	neither	0.4010771	-0.08757522	1.9418193	-1.3500557	1.1639419	0.18962431	1.265924	-1.0075303	-1.1162595	-1.1034894	-0.9973895	-1.7278954	1.5	0.0392156862745098	6215.0	9	1.0	0.307	0.035702517088198014		False
USP17L10	ENSG00000231396	protein_coding	1.9417516	0.6393922	0.8783507	1.114244509691441	1.0293024009217588	neither	-0.11488315	-0.58633995	1.8671184	-1.9417516	0.24160863	0.2701307	-0.0531548	0.6393922	-0.87024987	-0.8783507	0.6269327	0.70580345	0.0	0.0	1592.0	4			-0.07383219482877046		False
CT47A5	ENSG00000237957	protein_coding	1.9408097	0.86375594	2.0171673	1.2947532223495788	1.50096986659985	neither	-1.9408097	-1.6975024	-0.7897583	-0.2921696	0.86375594	0.48347738	0.4615721	-0.28768513	0.17811176	0.16607746	0.9370037	2.0171673	0.1	0.0	3322.0	X					False
ADIG	ENSG00000182035	protein_coding	1.94069	1.4387512	1.5817342	1.670978774948383	1.640684684134922	neither	0.9579254	0.47686493	1.94069	-1.782412	-0.19643816	-1.1700509	1.4387512	-1.0306573	0.33970633	0.34106714	-0.10442332	-1.5817342	18.7	0.0588235294117647	7268.0	20	1.2014e-05	1.845	0.004024050682512536	2.0	False
MCEMP1	ENSG00000183019	protein_coding	1.9405986	1.583887	0.8788881	1.7531939124803624	1.3927221971503605	neither	1.9405986	1.8223381	0.56592906	0.3126774	1.3914909	1.583887	-0.46463192	-0.8455053	-0.8757927	-0.8788881	0.23793678	0.43468866	82.9	0.3137254901960784	2745.0	19	0.0004759	0.914	-0.05484532407664736		False
TSPY10	ENSG00000236424	protein_coding	1.9398886	1.6125091	0.5244229	1.7686401613913043	1.179379399594194	neither	1.1343378	0.65653133	1.9398886	-1.9022381	-1.5114552	-0.669604	-1.0334402	1.6125091	0.14368261	0.14700569	-0.2577109	-0.5244229	1.8	0.0196078431372549	2802.0	Y					False
SIGLECL1	ENSG00000179213	protein_coding	1.9395139	1.6540327	1.4402912	1.791094473416891	1.6655682428949763	neither	0.40346354	-0.08455916	1.9395139	-1.5861279	0.7482386	-0.31240487	1.4372934	-1.6540327	-1.4296018	-1.4402912	0.8262781	-0.14156353	19.0	0.0196078431372549	22982.0	19	2.1826e-05	1.161	0.00016313827593504734		False
CLEC14A	ENSG00000176435	protein_coding	1.9388754	1.0344383	0.8488301	1.416208661422398	1.194057079722224	neither	1.9388754	1.8379943	0.49406555	0.56146747	0.7293137	1.0344383	-0.5423564	-0.26849198	0.8488301	0.8399427	0.6944238	0.6922003	70.4	0.9607843137254902	2093.0	14	0.30218	1.883	-0.06008330676742029		False
TAS2R43	ENSG00000255374	protein_coding	1.9378954	1.0837611	1.4227113	1.4492120791619632	1.4403240876526218	neither	-0.254064	-0.7289888	1.8810073	-1.9378954	0.017426929	-0.7191277	1.0837611	-0.9407674	0.1498964	0.13160908	1.4227113	0.5338955	0.2	0.0	1026.0	12	0.30859	1.877	0.014344283764151526		False
NELL1	ENSG00000165973	protein_coding	1.9377139	1.7886932	0.87367606	1.861713102622281	1.446744973198392	neither	1.8544227	1.9377139	-0.2846287	1.3968852	0.66501427	1.7653396	-1.7886932	-0.14105502	-0.52826625	-0.51705915	-0.87367606	0.57321626	15.5	0.2352941176470588	908160.0	11	1.7284e-13	0.826	0.1944257893500071	7.0	True
CHIA	ENSG00000134216	protein_coding	1.9376369	0.5591451	0.9263307	1.0408747178283224	1.001200349278199	neither	0.17401992	-0.31527054	1.9376369	-1.021902	0.5591451	0.5021928	0.02875306	-0.10464017	-0.61034	-0.6222768	0.9263307	-0.63488305	339.8	0.0980392156862745	29715.0	1	6.1394e-14	1.063	-0.020909308792289735		False
EIF4A1	ENSG00000161960	protein_coding	1.9360068	1.8427514	2.2256374	1.8888036534032648	1.9949989875667309	neither	1.1844602	1.4980038	-1.3302937	1.9360068	0.9125731	1.8427514	-1.5503631	-0.20818777	0.14200667	0.13642018	0.4351678	2.2256374	531.9	1.0	6246.0	17	1.0	0.337	-1.5811601770359918		False
TBC1D28	ENSG00000189375	protein_coding	1.9359012	1.6242038	1.2464275	1.7732168749097106	1.576631664475956	neither	0.2840129	-0.2040794	1.9359012	-1.7279665	-0.2411107	-1.3043509	1.5659554	-1.6242038	-0.98115975	-0.9903952	0.7146903	-1.2464275	18.3	0.0196078431372549	10180.0	17			-0.3485974984084761		False
SCGB3A2	ENSG00000164265	protein_coding	1.9354085	1.77352	0.8068664	1.8526968675204265	1.4043330659421709	neither	1.9265119	1.9354085	0.035644818	0.7457439	1.3929408	1.77352	-0.7537828	-0.8026701	-0.79832083	-0.8068664	0.66183347	-0.0039554304	1193.6	0.6470588235294118	12397.0	5	0.2054	1.23	-0.006415060546685137		False
LCE6A	ENSG00000235942	protein_coding	1.9348931	0.90488636	1.2420162	1.3232000507285795	1.2955656537578983	neither	0.21092281	-0.1517164	1.4526329	-1.9348931	-0.90488636	-0.8715267	0.109138615	0.15476611	1.2420162	1.227389	1.1423742	0.23284493	232.3	0.0588235294117647	1127.0	1	0.0063455	1.952	-0.09995506589023656		False
EDDM3A	ENSG00000181562	protein_coding	1.9347888	0.57284474	0.1954508	1.0527742336754409	0.6005778564983267	neither	0.83331245	0.3518348	1.9347888	-1.2896097	0.57284474	0.32979208	0.3015423	0.24351726	-0.13992149	-0.1394132	-0.039956067	-0.1954508	600.6	0.0588235294117647	2493.0	14	0.10504	1.943	0.08726226817008	5.0	False
MUC1	ENSG00000185499	protein_coding	1.934685	0.96896267	1.6245843	1.3691740368590657	1.4495054549517852	neither	1.934685	1.892342	0.2507533	0.9021608	0.4404131	0.96896267	-0.84509116	-0.6155425	0.40873724	0.42964086	-1.6245843	0.08361867	998.2	0.9607843137254902	7092.0	1			-0.1330607797115967		True
OR1K1	ENSG00000165204	protein_coding	1.9327593	0.48755082	1.8192354	0.9707308491943716	1.1968200431343623	neither	-0.18090867	-0.6609088	1.8994515	-1.9327593	0.44781423	0.089053914	0.48755082	-0.004987982	1.8192354	1.8150554	0.3323667	-1.2955129	0.1	0.0	950.0	9	0.18062	1.865	-0.0315149369198609		False
GAGE12F	ENSG00000236362	protein_coding	1.9326622	1.1783175	1.6025145	1.5090691474708835	1.5395959124035512	neither	1.9326622	1.8200802	0.5418386	-0.09687111	0.79784244	1.0665554	-0.49653575	1.1783175	1.243269	1.2227226	1.6025145	-0.79882175	99.5	0.0588235294117647	16940.0	X					False
OR2AJ1	ENSG00000177275	protein_coding	1.9325687	1.1393026	2.2643452	1.4838397974810555	1.7083317870777242	neither	-1.0924255	-1.5467477	1.8527888	-1.9325687	0.69776964	-0.14277741	1.1393026	-0.6561625	-0.39933303	-0.40336916	0.31243765	-2.2643452	0.1	0.0	10450.0	1			0.23809304723826583		False
TPRX1	ENSG00000178928	protein_coding	1.9319154	1.3716094	1.3678786	1.6278308642622428	1.5361090134303097	neither	-0.19452408	-0.68315864	1.9319154	-1.7324679	0.123295076	-0.8314415	1.3716094	-1.2746782	0.6761777	0.6586217	1.3678786	0.082451016	1.1	0.0392156862745098	17819.0	19			0.08002918401964072		True
HBB	ENSG00000244734	protein_coding	1.9319152	2.3396606	0.41040483	2.126035248057078	1.2287149094390042	neither	1.6067728	1.9319152	-1.3510898	1.8483524	1.8617094	2.3396606	-0.97141755	-1.2235762	0.4070891	0.41040483	-0.25635055	-0.038839113	125480.9	1.0	3931.0	11	7.4233e-10	1.964	0.07277388223261097		True
TMDD1	ENSG00000284730	protein_coding	1.9318947	1.2150481	1.564612	1.5321047564168286	1.542864759649202	neither	0.38410985	-0.10208743	1.9318947	-1.6231166	0.08325362	-0.75403655	1.2150481	-0.86006945	-0.35617897	-0.3763151	1.564612	0.35251495	3.9	0.0392156862745098	1004.0	12					False
KLF1	ENSG00000105610	protein_coding	1.9318846	1.3965665	1.6004605	1.6425605968200687	1.6284055989211008	neither	1.9318846	1.7773525	0.71425617	0.09250397	1.180535	1.3965665	-0.4708496	-1.3232572	0.8616029	0.85903394	0.20334841	-1.6004605	38.8	0.0392156862745098	2779.0	19	4.5975e-15	1.777	-0.15452229202432713	3.0	True
CLDN4	ENSG00000189143	protein_coding	1.9311845	1.8180445	1.2945027	1.8737607527937632	1.6564452236619995	neither	1.8698258	1.9311845	-0.19034582	1.0151939	1.0790302	1.8180445	-1.2696748	-1.6051553	-0.10032532	-0.08368745	-1.2945027	0.8240577	317.9	0.6862745098039216	33148.0	7	0.00012783	1.438	0.02025135033403372		False
RHOXF2	ENSG00000131721	protein_coding	1.9311684	1.3684299	1.6223557	1.625628672389596	1.6245369485879977	neither	0.62962204	0.14628293	1.9311684	-1.1558428	0.24876916	-0.7154343	1.3684299	-0.98785996	-0.13358243	-0.112734996	-1.6223557	0.26113138	3.9	0.0196078431372549	7017.0	X			-0.07228652669762173		False
DYNAP	ENSG00000178690	protein_coding	1.9311665	0.64133483	1.163325	1.1128900839612128	1.1294539682237963	neither	0.0018251371	-0.48648214	1.9311665	-1.2105045	0.64133483	0.5316126	0.09546191	0.51163226	1.163325	1.1524105	0.85327995	-0.35067588	27.6	0.1764705882352941	11736.0	18	0.065982	1.221	0.14637951145655353		False
SLIRP	ENSG00000119705	protein_coding	1.9308754	1.825593	0.787796	1.8774963686016013	1.4055856917270626	neither	0.11959926	0.5573439	-1.9308754	1.7151558	0.7623672	1.825593	-1.7429339	-0.8849313	0.38932195	0.3994685	-0.787796	0.7225447	412.4	1.0	53059.0	14	0.0001388	1.423	-0.21596336474046532		False
HNRNPC	ENSG00000092199	protein_coding	1.9300566	3.128858	0.83498985	2.4574118566823104	1.714795617856271	scGPT-only	0.680312	1.1217052	-1.9300566	1.6823173	0.72745895	2.6229389	-3.128858	-1.1657585	-0.07503589	-0.066099666	-0.6950022	0.83498985	520.1	1.0	62417.0	14	0.99997	0.264	-1.1536532786274027	6.0	True
GSTT4	ENSG00000276950	protein_coding	1.9297005	1.3269002	0.864598	1.6001624853089451	1.3033092127092225	neither	0.640531	0.1577142	1.9297005	-1.7009671	-0.39365882	-1.2664429	1.3269002	-0.9119867	-0.0043819426	-0.015499635	0.864598	-0.74395657	3.6	0.0196078431372549	7052.0	22			-0.08015903169739552		False
ADGRF5	ENSG00000069122	protein_coding	1.9293733	1.5067205	1.2873831	1.7050003821884174	1.5525738068934751	neither	1.9293733	1.8792739	0.2826167	0.9887727	0.9748462	1.5067205	-0.92866534	0.55618614	-0.11976567	-0.12381889	0.3148121	1.2873831	99.9	0.9803921568627452	104082.0	6	5.3761e-08	0.719	-0.14496732203899285	16.0	False
NMNAT3	ENSG00000163864	protein_coding	1.9286237	1.6518759	0.85254484	1.784894117363501	1.3952350643522449	neither	-0.27053806	0.16684473	-1.9286237	1.8473263	0.96914184	1.6518759	-1.1646024	0.5550858	-0.7473801	-0.736454	-0.85254484	-0.7745345	24.4	1.0	119308.0	3	0.0003078	1.427	-0.04983516082679328		False
IFNA6	ENSG00000120235	protein_coding	1.9285719	0.3776471	0.8324894	0.8534164195611015	0.8463829387811156	neither	0.6316945	0.1490619	1.9285719	-1.8180425	0.16304258	0.06684472	0.14347114	0.3776471	-0.829941	-0.8324894	0.19540739	0.39727992	0.5	0.0	703.0	9			0.13149001850725467		False
KRTAP16-1	ENSG00000212657	protein_coding	1.9284995	0.697421	1.9745872	1.1597310247594053	1.3848315716102366	neither	0.54194546	0.058259424	1.9284995	-1.6865727	0.6093703	0.697421	-0.195379	0.68544203	1.4613556	1.4868095	-1.9745872	-0.07099341	15.4	0.0196078431372549	1609.0	17	0.35466	1.819	0.022786576704713356		False
NFILZ	ENSG00000268480	protein_coding	1.928409	1.1662539	1.3379067	1.499671469704315	1.4436858365146066	neither	-0.36134306	-0.8484779	1.928409	-1.5650975	0.73007417	-0.13279359	1.1662539	-0.75013334	-1.3379067	-1.3260443	-0.92735344	0.00459764	1.5	0.0196078431372549	50518.0	19			0.12297816795399596		False
PSD3	ENSG00000156011	protein_coding	1.9279726	2.4042764	1.4579157	2.152993038081322	1.890627140093036	neither	1.6290848	1.9279726	-1.2338138	1.5336618	0.8527165	2.3096974	-2.4042764	-0.19707122	0.35915503	0.37791324	-1.4579157	0.998155	65.1	1.0	557427.0	8	0.010829	0.571	0.11108074782655601	13.0	True
CST11	ENSG00000125831	protein_coding	1.9279354	0.32852247	1.5344566	0.7958455249660188	0.9905370448026004	neither	1.0510914	0.5749137	1.9279354	-1.1068952	0.3140498	0.12081652	0.26485413	0.32852247	1.5344566	1.5335145	0.079263814	-0.22270094	198.7	0.0196078431372549	2807.0	20	0.00032652	1.415	0.0815376513185615		False
PATE4	ENSG00000237353	protein_coding	1.9279262	1.1634665	2.5360394	1.497690738494533	1.7851173113139138	neither	0.29372865	-0.1921858	1.9279262	-1.3420097	0.661196	0.6032335	0.015786305	-1.1634665	2.5360394	2.5084267	2.1569529	-0.38535523	100.5	0.0588235294117647	6756.0	11	1.8812e-06	1.917	0.12301448286971428	4.0	False
REL	ENSG00000162924	protein_coding	1.9277059	1.5996003	1.5006379	1.7560065307258317	1.6663877131654303	neither	0.3205892	0.6798331	-1.5718939	1.9277059	0.82224995	1.5996003	-1.2928549	0.18688634	-0.9276661	-0.9084173	-1.5006379	1.0578222	35.3	0.9019607843137256	50121.0	2	0.99918	0.416	-0.028271302702117886	4.0	True
GOT1L1	ENSG00000169154	protein_coding	1.9273889	1.2356503	0.6444286	1.5432364279337336	1.1534884394417042	neither	0.3611268	-0.1240905	1.9273889	-1.4836942	0.10061674	-0.7532137	1.2356503	-0.7582759	-0.6089786	-0.6038259	-0.40284976	0.6444286	13.3	0.0196078431372549	5843.0	8	2.8121e-11	1.138	0.12886450329227403		False
RNF148	ENSG00000235631	protein_coding	1.9264866	1.2019503	1.4642164	1.5216902269568469	1.5022858957276268	neither	0.71508676	0.23408775	1.9264866	-1.4922698	0.19146398	-0.6466382	1.2019503	-0.8134103	-0.4657526	-0.48460093	1.4642164	-0.69882673	48.3	0.0196078431372549	1254.0	7	5.5122e-05	1.14	0.05578334084588447	13.0	False
PRKCB	ENSG00000166501	protein_coding	1.9261107	2.5303571	1.1130391	2.2076566501906427	1.7570784820958123	neither	1.6197752	1.9261107	-1.2672708	1.9039688	1.250931	2.5303571	-2.168506	-0.29177624	-1.1063486	-1.1130391	0.51642424	0.37255484	104.6	0.8823529411764706	384652.0	16	1.0	0.241	-0.0016227690104931383		True
MBD3L5	ENSG00000237247	protein_coding	1.9256284	0.2945941	0.6253589	0.7531791058124488	0.7079055014109319	neither	-0.29156378	-0.7782712	1.9256284	-1.8845853	-0.22661598	-0.26197264	0.10993798	0.2945941	-0.6235415	-0.6253589	0.13913356	0.2966281	0.0	0.0	2433.0	19					False
FAM237A	ENSG00000235118	protein_coding	1.9255497	1.2365348	1.7786154	1.5430519152574096	1.617885221796328	neither	-0.7155578	-1.1982759	1.9255497	-1.9184172	0.77299446	-0.14437436	1.2365348	-0.7572416	0.35254034	0.35032183	0.174095	-1.7786154	1.8	0.0196078431372549	6948.0	2	1.038e-07	1.715	0.42334021426134366		False
AMY1B	ENSG00000174876	protein_coding	1.9237846	0.6990668	1.2586442	1.1596783796429422	1.1917706889850035	neither	1.0273901	0.55188334	1.9237846	-1.4938278	0.6990668	0.36864552	0.411651	-0.10073635	-0.4912035	-0.47895458	-0.95462096	-1.2586442	9825.3	0.196078431372549	13649.0	1					False
LRRC30	ENSG00000206422	protein_coding	1.9235718	0.520542	1.1844741	1.0006497448735996	1.0585139410994784	neither	1.0304632	0.5550641	1.9235718	-1.408631	-0.33090976	-0.520542	0.35184282	0.16259357	-0.035924133	-0.051154085	1.1844741	-1.0420151	14.8	0.0392156862745098	955.0	18	0.0045192	1.106	0.04597056648494515	6.0	False
R3HDML	ENSG00000101074	protein_coding	1.9231611	0.9811683	1.7293166	1.3736610597644274	1.4832393142327884	neither	0.06003783	-0.4259619	1.9231611	-1.4329284	0.75408	0.06274233	0.9222774	-0.9811683	1.7293166	1.7083871	1.63432	-1.1510594	2.3	0.0392156862745098	14195.0	20	3.4505e-06	1.198	0.004358612453195021		False
C11orf86	ENSG00000173237	protein_coding	1.9231595	0.8623573	2.0034182	1.287808461646898	1.492192047584633	neither	1.9231595	1.6505307	1.1931449	-0.3368372	0.8623573	0.70877975	0.12939669	-0.6978018	0.4691128	0.4892951	-1.568306	2.0034182	64.8	0.1176470588235294	1732.0	11	5.149e-07	1.625	-0.13163566348167122		False
KIAA1217	ENSG00000120549	protein_coding	1.9224932	2.103833	0.73665875	2.011120244151403	1.4389558717816076	neither	1.7154043	1.9224932	-0.8267495	1.8800453	0.657996	1.9513611	-2.103833	0.06312748	-0.056377836	-0.05027428	-0.4746608	-0.73665875	101.4	0.9803921568627452	853102.0	10	2.8447e-10	0.62	0.021458763036650775	1.0	True
HSPB7	ENSG00000173641	protein_coding	1.922252	1.1133711	1.2458875	1.4629353450228757	1.3866803604499072	neither	1.922252	1.7702602	0.70301354	0.26396576	0.72449535	0.98222995	-0.4691799	-1.1133711	0.6690229	0.6809037	-0.92158115	1.2458875	3567.7	0.9411764705882352	6569.0	1	0.001084	1.506	-0.1474877610698082		False
SYN2	ENSG00000157152	protein_coding	1.921976	2.0248563	1.3222959	1.972745602465964	1.7264616657542966	neither	1.7934607	1.921976	-0.48238185	1.3447458	0.8381653	2.0248563	-1.9553846	-1.2108959	-0.39990652	-0.395643	-0.33261496	1.3222959	119.7	0.6666666666666666	187644.0	3	0.8993	0.539	-0.08942341641618881		False
OMP	ENSG00000254550	protein_coding	1.9218082	1.2010237	0.88219666	1.5192554739260742	1.267483583186893	neither	-0.5287978	-1.0128843	1.9218082	-1.7309258	-1.109527	-0.6494718	-0.50249076	1.2010237	0.3633727	0.352048	0.88219666	-0.38626018	2.5	0.1372549019607843	491.0	11	0.13332	0.948	0.0008096516699523672		False
EPO	ENSG00000130427	protein_coding	1.9210194	1.0196548	2.6577134	1.3995630218404316	1.733129528179822	neither	-0.20872176	-0.6944258	1.9210194	-1.1147649	1.0196548	0.31735831	0.902832	-0.48007813	1.2030854	1.1979517	0.40387782	2.6577134	34.4	0.1176470588235294	3232.0	7	0.026938	0.819	0.04371517046800267		True
ACCSL	ENSG00000205126	protein_coding	1.9209478	1.1428878	1.681279	1.4816976091824	1.545442968421194	neither	-0.8296305	-1.3090874	1.9209478	-1.6240128	0.4809483	-0.34193468	1.1428878	-0.7110657	-0.5315096	-0.55315626	1.681279	-0.37643728	0.3	0.0	11996.0	11	4.2141e-15	1.037	-0.04869412567494638		False
TMEM247	ENSG00000284701	protein_coding	1.9202245	0.5218643	1.105852	1.001047758368875	1.0348296592802726	neither	0.62096554	0.14038433	1.9202245	-1.3035743	0.5218643	0.23762803	0.36887398	0.22459187	-0.75694853	-0.7712008	1.105852	0.83786523	46.4	0.0392156862745098	4860.0	2			-0.051157283378738844		False
ARGLU1	ENSG00000134884	protein_coding	1.920167	2.6163173	1.3853201	2.241375948159768	1.909237034596082	neither	0.68979925	1.1291087	-1.920167	1.781748	0.8231329	2.409224	-2.6163173	-0.78905386	0.55630624	0.5605706	-0.32947248	1.3853201	34.3	1.0	26488.0	13	0.99954	0.396	-0.587469350021298	3.0	False
DHRS7C	ENSG00000184544	protein_coding	1.9201183	0.7931622	1.4923093	1.2340847844002696	1.3147694784502313	neither	-0.24893577	-0.7343078	1.9201183	-1.6221011	0.6004188	0.014471808	0.7931622	-0.060722034	-0.7078201	-0.6886716	-1.4923093	1.1137091	342.6	0.1176470588235294	20158.0	17	8.9446e-10	1.297	0.09909684016432298		False
NDFIP1	ENSG00000131507	protein_coding	1.919949	2.6103618	1.6877702	2.238696390211991	2.0375169837681857	neither	0.26985204	0.70580655	-1.919949	1.4975961	1.0728624	2.6103618	-2.5714936	-0.44340995	-1.6736598	-1.6877702	1.0914493	-1.474237	151.9	1.0	45678.0	5	0.89036	0.582	0.07443032097825829		False
NLRP10	ENSG00000182261	protein_coding	1.9196551	0.75405866	0.8861616	1.2031344697780737	1.086543426288048	neither	-0.35326254	-0.8380951	1.9196551	-1.8325839	0.34339386	-0.19072367	0.75405866	-0.4000609	0.040342268	0.05173877	-0.8861616	0.0045684488	4.6	0.0392156862745098	7910.0	11	0.05794	1.258	0.07718567959695344		False
OR1G1	ENSG00000183024	protein_coding	1.919585	1.5424793	1.7975898	1.7207324391347134	1.7459793211771186	neither	-0.47091585	-0.93969774	1.8627571	-1.919585	-1.5424793	-1.2248932	-0.21665853	0.2963242	-0.7293373	-0.72788984	-0.11495951	-1.7975898	0.1	0.0	941.0	17	0.16537	1.885	-0.0495463638316659		False
MME	ENSG00000196549	protein_coding	1.9192232	1.4123383	1.7481251	1.6463876917690317	1.679624664068103	neither	1.8144233	1.9192232	-0.3794279	1.6788162	0.6896729	1.4123383	-1.1866004	0.7984265	0.3510593	0.35544476	-0.33956465	-1.7481251	314.1	0.7647058823529411	159679.0	3	2.0253e-15	0.931	-0.007270597814596471	1.0	True
LRIT2	ENSG00000204033	protein_coding	1.9189905	0.75047386	1.919347	1.200063418256856	1.4034188245882389	neither	0.53119624	0.049882587	1.9189905	-1.5025785	0.23144372	-0.28944492	0.75047386	-0.27982646	1.3741565	1.365321	0.6924634	-1.919347	54.7	0.0784313725490196	4973.0	10	2.087e-08	1.379	0.09632970302591222		True
WDR87	ENSG00000171804	protein_coding	1.9185603	1.6692328	1.8315686	1.7895596613518756	1.803454477095622	neither	-0.818467	-1.2974932	1.9185603	-1.492024	0.30357105	-0.88709986	1.6692328	-1.6182799	-0.57262856	-0.58446735	0.9189961	-1.8315686	15.9	0.0196078431372549	21854.0	19	4.1745e-10	0.771	-0.07738926356711848		True
DDX24	ENSG00000089737	protein_coding	1.9180526	2.4712727	1.7645	2.1771612314075455	2.0298671520480096	neither	0.26597387	0.7014927	-1.9180526	1.3134193	0.9434905	2.4325366	-2.4712727	-0.52217734	0.7862691	0.808988	-1.7645	-0.34677884	114.9	0.7254901960784313	32928.0	14	0.86568	0.521	-0.8091093646018848	9.0	False
SLC2A7	ENSG00000197241	protein_coding	1.9180176	1.1600052	0.8991841	1.491613351271542	1.260047878909481	neither	-0.004385951	-0.48921835	1.9180176	-1.4978043	0.43530813	-0.3955832	1.1600052	-0.6530679	-0.58489466	-0.59648395	0.8991841	0.25765762	2.3	0.0392156862745098	23450.0	1	1.1731e-18	1.326	-0.009339471932192204		False
ANAPC5	ENSG00000089053	protein_coding	1.9173639	2.235018	1.8930894	2.070106960775264	2.0093344566024953	neither	-0.6967807	-0.25826272	-1.9173639	0.8693671	0.7236961	2.0904558	-2.235018	0.47164977	0.89174473	0.8886717	0.24258386	1.8930894	83.7	1.0	91651.0	12	1.6677e-12	0.889	-1.1270024737467863	3.0	True
OR5P2	ENSG00000183303	protein_coding	1.9173546	1.0506132	1.1977123	1.419294913624621	1.3412176730924843	neither	1.0041618	0.5299336	1.9173546	-1.6871755	0.45795614	-0.29675093	1.0506132	-0.5851271	1.1977123	1.1960361	0.13511722	0.67475843	0.2	0.0	968.0	11	0.021659	1.935	-0.0019542670421940304		False
CDH16	ENSG00000166589	protein_coding	1.9155413	0.8447039	2.5912733	1.272031920480406	1.6125124625791172	neither	1.9155413	1.6722395	1.0741826	-0.16118617	0.68298095	0.8447039	-0.3171954	0.08757273	2.5836868	2.5912733	-0.58016264	0.49890965	252.2	0.1176470588235294	11065.0	16	5.1358e-24	1.079	0.03517518905285265		False
LRRTM3	ENSG00000198739	protein_coding	1.9153268	2.3229883	2.479792	2.109332061832949	2.2262215760345296	neither	1.7833472	1.9153268	-0.49802306	1.2368398	1.1299907	2.3229883	-2.0087874	-0.62262434	1.357773	1.380506	-1.7634737	2.479792	10.4	0.2352941176470588	175515.0	10	0.0011256	0.721	0.01640498241389632	12.0	True
CPLX4	ENSG00000166569	protein_coding	1.9153224	0.68399256	0.57968867	1.1445812647432876	0.9123525549854492	neither	1.9153224	1.6920655	0.9930054	-0.5160726	0.68399256	0.6151473	0.028752094	-0.6554067	-0.57968867	-0.5781834	-0.1189929	-0.05012158	291.7	0.0588235294117647	43493.0	18	4.18e-06	1.729	0.21100325825861282	3.0	False
NUTM1	ENSG00000184507	protein_coding	1.9152774	1.297805	0.73454237	1.5765965197560852	1.2222292127389556	neither	-0.75727427	-1.2365272	1.9152774	-1.6748227	0.59298736	-0.3519857	1.297805	-0.9385895	0.67686254	0.6797343	-0.22087698	0.73454237	18.9	0.0196078431372549	14422.0	15	0.49659	0.531	0.0006567788900747385	7.0	True
MTNR1B	ENSG00000134640	protein_coding	1.9141829	0.936806	1.6509907	1.3391109087067434	1.4359056606088931	neither	-0.39228842	-0.8754302	1.9141829	-1.5280131	0.7885374	0.08370707	0.936806	-0.50218874	0.3523733	0.3447757	0.5923178	1.6509907	0.9	0.0	15415.0	11	9.9719e-05	1.917	0.023460495162140844	3.0	False
LPP	ENSG00000145012	protein_coding	1.9141066	2.4084153	0.9172487	2.1470825837100396	1.6170676949122935	neither	0.6371481	1.0745869	-1.9141066	1.7458134	0.7777448	2.2438734	-2.4084153	0.12485564	0.91281927	0.9172487	-0.34099305	0.049231242	128.4	1.0	737677.0	3	2.5196e-06	0.765	0.0616740053151921	10.0	True
LHX1	ENSG00000273706	protein_coding	1.9132768	1.4043516	0.53189147	1.6391806902604973	1.1263989270348456	neither	1.9132768	1.8393669	0.38021576	0.46941605	1.287127	1.4043516	-0.33567858	0.09551725	-0.53125346	-0.52443725	-0.53189147	-0.49383035	32.2	0.0784313725490196	7828.0	17	0.92103	0.552	-0.0717219207629161	6.0	False
FAM187A	ENSG00000214447	protein_coding	1.9131778	1.0525558	2.027749	1.419058275695977	1.5983487747813934	neither	0.6650775	0.18689491	1.9131778	-1.225661	-0.797652	-1.0525558	0.51447594	-0.0683892	-0.013220994	-0.026349658	1.0210577	-2.027749	4.5	0.1176470588235294	1957.0	17			-0.06484697525315472		False
MRGPRE	ENSG00000184350	protein_coding	1.9128615	0.94539976	1.1182432	1.3447746290785083	1.2645764602953236	neither	-0.16748884	-0.6510757	1.9128615	-1.4294583	0.8872555	0.16715708	0.94539976	-0.55546993	0.010495503	-0.0038811732	1.1182432	0.72274905	1.4	0.0588235294117647	7387.0	11			-0.05628581954631223	1.0	False
PRR33	ENSG00000283787	protein_coding	1.9123487	0.88740426	1.4700291	1.3026996518712446	1.356245078884387	neither	0.82560104	0.34985757	1.9123487	-1.6672	0.19201213	-0.4215121	0.88740426	-0.6413918	-1.459081	-1.4700291	0.8462997	-0.9534338	33.0	0.5882352941176471	3817.0	11					False
EIF3L	ENSG00000100129	protein_coding	1.9122369	1.8152251	1.1682359	1.8630996801100552	1.5946580767219287	neither	0.5950207	0.93263805	-1.4670924	1.9122369	0.67060775	1.786723	-1.8152251	-1.3973877	-1.1682359	-1.1570156	-0.8767288	0.09516386	228.7	1.0	40539.0	22	0.035874	0.585	-0.41394740857925655	2.0	False
SORCS1	ENSG00000108018	protein_coding	1.9120462	2.0482352	1.3802408	1.9789695123640083	1.7550022977630904	neither	1.7390213	1.9120462	-0.67778677	1.2413129	1.0363085	2.0482352	-1.7003547	0.022397595	-1.1478127	-1.1479976	0.01032518	1.3802408	10.1	0.6666666666666666	591043.0	10	0.48239	0.506	0.031547777840511215		True
OXR1	ENSG00000164830	protein_coding	1.9117255	2.8877685	1.1830512	2.349600110560678	1.8692346205459056	neither	1.5382574	1.9117255	-1.5703857	1.780929	1.3660414	2.8877685	-2.587921	-0.9096035	0.118370906	0.13358307	-1.1830512	0.7105325	73.6	1.0	482550.0	8	0.99064	0.482	0.011390489281428277	2.0	True
HNRNPU	ENSG00000153187	protein_coding	1.9109474	2.9249296	0.26688597	2.3641883626951214	1.1426063451264157	neither	0.33986875	0.7742369	-1.9109474	1.1654434	1.2862808	2.9249296	-2.772981	-1.2884338	-0.18900537	-0.18558356	-0.26688597	0.012887988	169.3	1.0	23922.0	1	1.0	0.111	-1.1072749606699255		True
HNRNPDL	ENSG00000152795	protein_coding	1.9099785	2.8640583	0.0729267	2.3388650614660413	0.7361488389993092	neither	0.9360064	1.3759626	-1.9099785	1.0111194	1.0232553	2.7383852	-2.8640583	-1.017331	0.06288672	0.06195399	0.0729267	-0.054690026	382.0	1.0	7906.0	4	0.68675	0.575	-0.08540581460458233	4.0	True
VCY	ENSG00000129864	protein_coding	1.9097404	1.1944834	1.3853931	1.510348703481868	1.4674922786088218	neither	0.96598077	0.49309886	1.9097404	-1.7634672	0.6178332	1.028846	-0.6889874	1.1944834	0.26688647	0.26058152	0.49132916	1.3853931	60.7	0.0196078431372549	701.0	Y					False
OBP2B	ENSG00000171102	protein_coding	1.9086498	0.9926665	0.7385664	1.376463845036149	1.1185096131264736	neither	0.530762	0.05215368	1.9086498	-0.95077467	0.9926665	0.6868393	0.33537868	-0.04665075	-0.35707262	-0.3665871	0.7385664	-0.2624012	9.4	0.0588235294117647	3973.0	9	0.075118	0.848	0.62544190385463		False
PRSS57	ENSG00000185198	protein_coding	1.9085733	1.3424613	1.4087753	1.600682914715869	1.5339720591196473	neither	1.9085733	1.8250616	0.4196274	0.7942022	1.1598955	1.3424613	-0.41693014	-0.43895742	-0.9516972	-0.963408	0.9074272	-1.4087753	155.9	0.0392156862745098	9952.0	19	5.8448e-07	1.607	0.13927695732499334	7.0	False
HOXD12	ENSG00000170178	protein_coding	1.9085206	2.219546	1.4205039	2.0581664810329605	1.8188678402875331	neither	0.88991356	0.41613913	1.9085206	-1.3210524	1.3311123	2.219546	-1.5446105	1.1823571	-1.4110495	-1.4205039	0.730516	0.7265585	1.4	0.0784313725490196	2694.0	2	7.3908e-09	1.684	-0.13960852786446476		False
PIWIL3	ENSG00000184571	protein_coding	1.9084313	1.5715716	1.1610811	1.7318303703397395	1.5157389802463066	neither	-0.74984485	-1.2273715	1.9084313	-1.4578564	0.8332371	-0.30975825	1.5392555	-1.5715716	1.1610811	1.1468532	1.1109765	-0.24333924	0.7	0.0	55686.0	22	4.2474e-33	1.114	-0.19419864223920216		True
EFNA5	ENSG00000184349	protein_coding	1.9082834	2.2036507	1.1774921	2.0506560048453712	1.7044380076766388	neither	1.6748929	1.9082834	-0.9440595	1.5660392	0.82443213	2.1632073	-2.2036507	-0.14379844	-0.6671048	-0.66728616	0.011718453	-1.1774921	12.0	0.8431372549019608	294043.0	5	0.9772	0.476	-0.016011274735491278	24.0	True
TAAR6	ENSG00000146383	protein_coding	1.9068682	0.94754374	1.4686688	1.3441878685344053	1.384462735449439	neither	-0.22341107	-0.66663456	1.7611322	-1.9068682	0.25475913	0.3454918	-0.14824031	0.94754374	0.7222187	0.7033722	1.4686688	-0.10227195	0.1	0.0	1037.0	6	5.0117e-05	1.23	0.0535358561236729	6.0	False
PPEF2	ENSG00000156194	protein_coding	1.9067222	1.9740084	1.8271112	1.940073616970882	1.9016640644953176	neither	1.9067222	1.7098761	0.8849447	-0.06366822	1.4782636	1.3184643	0.053461887	-1.9740084	1.8271112	1.8267407	0.035853315	0.58321434	221.1	0.0196078431372549	42707.0	4	1.1383000000000001e-25	1.255	-0.050480904468419366		False
LUZP4	ENSG00000102021	protein_coding	1.9062697	0.78939	0.7629018	1.2266989192475064	1.0470840278885083	neither	0.27067623	-0.20970222	1.9062697	-1.604697	0.5484707	0.10150033	0.60114497	-0.78939	-0.018237678	-0.011418	-0.5304818	0.7629018	7.6	0.0196078431372549	17848.0	X			0.15495939756987798		False
SERPINF1	ENSG00000132386	protein_coding	1.9060827	1.8147211	0.6298183	1.859840986223008	1.2963500873290985	neither	1.7670194	1.9060827	-0.5296706	1.7835584	1.0242628	1.8147211	-1.3433717	0.2370303	-0.38867885	-0.3871373	-0.12112772	-0.6298183	4585.5	1.0	15648.0	17	1.9188e-08	1.06	-0.0071601513389195045	2.0	True
H4C2	ENSG00000278705	protein_coding	1.9060552	1.159406	1.847117	1.4865704945313558	1.598165707412878	neither	0.37181088	0.17563148	0.79562306	-1.9060552	1.1483204	0.6493861	0.59489876	-1.159406	0.7309464	0.7547267	-1.847117	1.1985683	2.3	0.0588235294117647	1481.0	6	0.0002853	1.91	-0.07566410622337182		False
OR4K14	ENSG00000169484	protein_coding	1.9057581	1.390857	1.8450539	1.6280776989111116	1.697408753847224	neither	-0.24044499	-0.5520181	1.255139	-1.9057581	-1.390857	-0.9078903	-0.49291515	0.61272097	1.8450539	1.8360649	0.7064778	0.5034489	0.0	0.0	5164.0	14			0.017871387362549573		False
CCIN	ENSG00000185972	protein_coding	1.9053501	0.9784828	1.0317662	1.365412868266694	1.243664086180222	neither	0.8283529	0.35447276	1.9053501	-1.5986761	0.37287393	-0.32243934	0.9784828	-0.5912545	0.36294955	0.34970093	1.0317662	0.33044627	70.2	0.0784313725490196	1946.0	9	0.0983	0.683	-0.15779700014905046	2.0	True
XKR3	ENSG00000172967	protein_coding	1.9050678	1.4424943	1.4351643	1.6577241756738483	1.5799453133176329	neither	0.3952772	-0.08376365	1.9050678	-1.3921068	0.7633118	-0.3025048	1.4424943	-0.94744766	-0.25041103	-0.24802479	-0.18649562	-1.4351643	7.6	0.0196078431372549	41999.0	22	5.3115e-06	0.88	0.003301965361787031		True
MBNL1	ENSG00000152601	protein_coding	1.9049081	2.6984382	1.1510302	2.26721785114034	1.8086633615670875	neither	0.8178764	1.2552416	-1.9049081	1.5659944	0.86785454	2.4987133	-2.6984382	-0.5785621	-0.068064876	-0.0793441	0.8767612	1.1510302	176.8	1.0	221953.0	3	0.99999	0.317	-0.21350370224705562		False
ASZ1	ENSG00000154438	protein_coding	1.9045604	1.3050824	0.64964825	1.5765811928907945	1.1731953113388118	neither	-0.21689793	-0.6981971	1.9045604	-1.3651162	0.8404991	-0.13255893	1.3050824	-0.96169245	0.64822125	0.64964825	-0.10832794	-0.24908994	10.0	0.0196078431372549	64901.0	7	1.2539e-11	1.304	-0.08158355227346116		False
SPANXC	ENSG00000198573	protein_coding	1.9043666	1.4583371	0.55994666	1.6664958640155276	1.158559598397908	neither	1.2425104	0.7766153	1.9016235	-1.9043666	1.1416202	1.4583371	-0.6194805	1.2564901	0.4024789	0.40970042	-0.55994666	0.073956326	30.4	0.0196078431372549	1054.0	X					False
IFNW1	ENSG00000177047	protein_coding	1.9042525	1.009677	1.8254405	1.3866073530176088	1.5197012703422392	neither	0.7384849	0.26360914	1.9042525	-1.6670406	1.009677	0.5341891	0.5796736	-0.23745292	1.8165183	1.8254405	-0.68675923	0.29321268	0.1	0.0	1200.0	9	0.29357	1.891	-0.020010566239858453		False
SCGB1C1	ENSG00000188076	protein_coding	1.9040558	0.8721879	1.5799156	1.2886793354767585	1.3792443241253802	neither	1.198475	0.7311255	1.9040558	-1.3669198	-0.13691735	0.001795587	-0.16293758	0.8721879	0.1543368	0.13402855	1.5799156	-1.0663753	3.1	0.0588235294117647	1497.0	11	0.44701	1.265		1.0	True
LARGE1	ENSG00000133424	protein_coding	1.9040288	2.6957974	0.77237016	2.265585109539061	1.5826883904555933	neither	1.6890466	1.9040288	-0.8630381	1.7419649	1.499149	2.6957974	-2.0686405	-0.6855057	-0.7707291	-0.77237016	0.12499125	0.027512863	57.6	0.9803921568627452	760659.0	22	0.00057297	0.606	0.13264347078586605		True
DEFB1	ENSG00000164825	protein_coding	1.9036669	1.5601763	0.9816035	1.7233850354678346	1.428565785478174	neither	1.8841889	1.9036669	-0.012395139	1.4025902	1.0786818	1.5601763	-0.8652122	0.47994006	-0.4495444	-0.43856978	-0.8552497	-0.9816035	2947.6	0.7450980392156863	7344.0	8	2.2418e-05	1.969	0.09090637038144943	7.0	True
SMG1	ENSG00000157106	protein_coding	1.9034697	2.1107304	1.8134949	2.0044229496962163	1.93864530280664	neither	-0.2542174	0.17763242	-1.9034697	1.5524049	0.22482505	1.5618823	-2.1107304	0.07029039	-1.8134949	-1.806455	-0.5539186	-0.1264862	49.8	1.0	121552.0	16	1.0	0.1	-1.2678435291805996	2.0	False
C9orf131	ENSG00000174038	protein_coding	1.9031167	1.2722392	1.5663234	1.5560268853444146	1.559451514168878	neither	-0.37217814	-0.8524788	1.9031167	-1.5027012	0.7810013	-0.124041565	1.2183896	-1.2722392	-1.5510238	-1.5663234	1.184431	-0.014041048	33.9	0.1764705882352941	4891.0	9	0.00014534	1.576			False
OST4	ENSG00000228474	protein_coding	1.902396	1.9429333	0.70864964	1.9225578114030275	1.378468338961867	neither	1.6360594	1.902396	-1.0906967	1.0978564	1.097522	1.9429333	-1.4417056	-1.360168	0.42746487	0.42539775	0.16265596	-0.70864964	607.6	1.0	1215.0	2	0.027263	1.916	-0.4176945587455433		False
ID1	ENSG00000125968	protein_coding	1.9022474	1.6099931	2.534581	1.7500300535970634	1.980002459036468	neither	1.2499647	1.5075474	-1.0801834	1.9022474	0.92526644	1.6099931	-1.1613263	-0.050619405	-0.16485457	-0.19746095	2.534581	0.96350485	379.1	1.0	33501.0	20	0.003172	1.443	-0.05610852635594839	3.0	False
BMP5	ENSG00000112175	protein_coding	1.9013075	0.91513175	1.7616128	1.3190704529186927	1.452609278708645	neither	1.9013075	1.8505496	0.2829877	1.1257528	0.4059902	0.9124796	-0.80568165	0.91513175	-1.7527603	-1.7616128	0.6826186	-0.117115766	66.9	0.4509803921568627	121942.0	6	0.0035467	0.711	0.043865582654936196		True
OCM2	ENSG00000135175	protein_coding	1.9010352	1.2461541	2.325669	1.5391500280103692	1.766186676904772	neither	-0.7204309	-1.1964434	1.9010352	-1.4471862	0.40226403	-0.48759148	1.2461541	-1.1714993	2.3234344	2.325669	-0.16453335	0.8705596	0.0	0.0	6482.0	7			-0.02937296632416502	1.0	False
FGF16	ENSG00000196468	protein_coding	1.9008312	0.87095904	1.1317879	1.286680269979317	1.2328269222683406	neither	0.22796838	-0.25126943	1.9008312	-1.3551551	0.641316	-0.0032211507	0.87095904	-0.19681369	0.38874286	0.37421024	1.1317879	0.9482232	4.2	0.0196078431372549	9889.0	X			0.20422982213294233		True
DEFB121	ENSG00000204548	protein_coding	1.9005551	0.6697238	1.3061444	1.128205204597719	1.18464746699483	neither	1.4208307	0.95872813	1.9005551	-1.7109617	0.6697238	0.4983718	0.18258618	0.25488776	-0.3881137	-0.40492553	1.3061444	1.1124393	2453.5	0.0196078431372549	7993.0	20	0.00082182	1.956	0.07271645390635348		False
FHIT	ENSG00000189283	protein_coding	1.9005103	2.3521433	1.063664	2.114301910495753	1.681561756513574	neither	1.3667202	1.7524016	-1.6378281	1.9005103	0.92847276	2.3474388	-2.3521433	-1.3385963	-0.45508727	-0.44143194	-1.063664	-0.10624198	607.4	1.0	1504182.0	3	3.0687e-07	1.57	0.03717908725924662		True
TMEM89	ENSG00000183396	protein_coding	1.9003657	0.6680369	1.559213	1.126727301122295	1.2555895545874505	neither	1.0163896	0.5467752	1.9003657	-1.5397727	0.10630332	-0.34486178	0.6680369	-0.023048332	0.5815818	0.57868457	0.22749439	1.559213	28.3	0.0392156862745098	1010.0	3	0.023842	1.157	-0.08703948995731361		False
TMEM252	ENSG00000181778	protein_coding	1.9002088	0.4703915	2.7573094	0.9454322121364388	1.35077214821889	neither	0.7042077	0.22992429	1.9002088	-1.2173167	0.377437	0.20140566	0.2306207	0.4703915	-0.81960976	-0.855111	2.7573094	0.08472794	33.3	0.4117647058823529	4303.0	9	0.020461	1.357	0.025018306127819096		False
AHNAK	ENSG00000124942	protein_coding	1.8995824	1.6794621	1.5232347	1.7861345544574854	1.6938114192902387	neither	1.382856	1.6313405	-1.0315335	1.8995824	0.8552637	1.6794621	-1.3722783	-0.013552615	-0.048312724	-0.0452488	-0.23837933	-1.5232347	316.1	1.0	122693.0	11	0.0002226	0.793	-0.21228887956848017	3.0	True
OR9G1	ENSG00000174914	protein_coding	1.8994062	1.3978512	0.9441619	1.6294438425295423	1.3584440483552005	neither	-0.39510193	-0.8742682	1.8994062	-1.8619337	-1.3978512	-1.1307943	-0.16343614	0.87441385	0.6945379	0.7067104	-0.9441619	0.33775872	0.0	0.0	4789.0	11	3.6735e-10	1.927	-0.10901045998573697		False
NTRK3	ENSG00000140538	protein_coding	1.8990206	2.429591	0.6734594	2.147985884165583	1.459233378095348	neither	1.7112874	1.8990206	-0.74341536	1.6534083	1.1757764	2.429591	-2.1153324	-0.4489304	0.13177007	0.13984196	-0.62721914	0.6734594	66.9	0.8627450980392157	397242.0	15			0.03384467878557795		True
CFAP126	ENSG00000188931	protein_coding	1.8989419	1.8493048	1.4734991	1.8739590098481664	1.7296438342063356	neither	1.8989419	1.7425878	0.71890175	-0.56872296	0.9473203	0.6868578	0.27512702	-1.8493048	1.4734991	1.4667187	0.53315836	0.5198107	202.0	0.8235294117647058	3152.0	1	1.6414e-08	1.591	-0.04241731692667146		True
GCM2	ENSG00000124827	protein_coding	1.8989038	0.8385326	0.96224964	1.2618608245618372	1.1528431519294438	neither	-1.1099031	-1.576251	1.8989038	-1.7359544	0.6940602	0.06740949	0.8385326	-0.5531726	0.6251033	0.62639743	-0.09827763	-0.96224964	247.4	0.0196078431372549	8818.0	6	6.7102e-06	1.205	0.009190455851074333		True
BCDIN3D	ENSG00000186666	protein_coding	1.8985852	0.87891567	1.2213582	1.2917802766376658	1.2678662765463198	neither	-0.72323936	-0.2884027	-1.8985852	1.1512846	0.67575246	0.02236986	0.87891567	-0.8304075	-0.7147883	-0.6991207	-1.2213582	-0.28890696	20.4	1.0	7063.0	12	3.0585e-05	1.069	-0.2644679621657971	1.0	False
HP1BP3	ENSG00000127483	protein_coding	1.8980967	2.5679429	0.574775	2.207759938099799	1.409723227883234	neither	-0.27433667	0.1564208	-1.8980967	0.89586526	0.5290813	2.1124623	-2.5679429	-0.12293164	-0.574775	-0.5732276	-0.122408666	-0.17914742	133.8	1.0	48228.0	1	0.99997	0.32	0.07816768122608819		False
CHST12	ENSG00000136213	protein_coding	1.8976363	1.1795391	1.2330433	1.4961070193770665	1.4027099671331285	neither	-0.06675552	0.36346477	-1.8976363	1.7400173	0.8173072	1.1795391	-0.6428182	0.90875465	-0.4860504	-0.48047754	-0.4350449	1.2330433	18.7	0.9215686274509804	45042.0	7	4.7445e-07	1.122	0.049421171526053825	3.0	False
PCSK7	ENSG00000160613	protein_coding	1.8976157	1.6303113	1.2079533	1.7588929241905005	1.5518258526688695	neither	-0.48305184	-0.05111141	-1.8976157	1.365951	0.6807821	1.6303113	-1.5471344	0.7808554	-0.3199152	-0.31616804	-0.29258418	1.2079533	42.9	1.0	28191.0	11	9.311e-07	0.881	-0.019500062313439613		False
RNF113B	ENSG00000139797	protein_coding	1.8974556	1.388105	2.001505	1.6229194698560985	1.7404045368942138	neither	0.80659366	0.33445066	1.8974556	-1.3739989	-0.034810968	-0.9866595	1.388105	-1.0666238	-1.9840817	-2.001505	1.3479887	-0.47079837	44.5	0.0196078431372549	1484.0	13	0.010179	0.893	0.03233694492340224		False
OR10G6	ENSG00000198674	protein_coding	1.8973542	1.0708642	1.7069113	1.4254152684392152	1.5136701809219322	neither	-0.3354855	-0.81444335	1.8973542	-1.8937038	-0.7637679	-1.0708642	0.5846905	0.023286054	1.7069113	1.6999371	0.5488933	0.71670645	0.1	0.0	998.0	11			-0.07303238157970442		False
NPS	ENSG00000214285	protein_coding	1.89719	1.6232067	1.6244729	1.7548594015399066	1.7102740572336776	neither	1.89719	1.6421832	1.1198581	-0.22569339	0.99198127	1.6232067	-1.0867954	0.799728	1.0918888	1.0710506	1.6244729	-1.0651639	0.0	0.0	4231.0	10	0.42726	1.68	0.1795253331766408		False
ITLN1	ENSG00000179914	protein_coding	1.8970196	1.0721232	1.7937949	1.4261271766622778	1.539441177262586	neither	1.8970196	1.7947836	0.49610868	0.76993567	0.67612803	1.0721232	-0.6743269	-0.67518634	-0.12570384	-0.122126095	-0.2786531	1.7937949	1172.6	0.4509803921568627	16473.0	1	3.6466e-06	1.029	0.041888107248993244		False
FAM236A	ENSG00000275520	protein_coding	1.8967994	0.58525985	1.7255747	1.0536225758420754	1.2419419589672718	neither	1.8967994	1.6164237	1.2219852	-0.7090448	0.58525985	0.27616596	0.39631557	-0.43769258	0.80737984	0.80019826	0.5616897	1.7255747	144.8	0.0784313725490196	795.0	X					False
SEC23A	ENSG00000100934	protein_coding	1.8965024	2.0396283	1.8373151	1.9667638307783473	1.9226313669942192	neither	-0.87195736	-0.43517044	-1.8965024	0.7969589	1.2858989	2.0396283	-1.3231057	0.8960569	0.37670505	0.35309768	1.8373151	-0.32246244	84.4	1.0	77728.0	14	1.8029e-05	0.708	-0.11228352668442093	11.0	True
NEDD4	ENSG00000069869	protein_coding	1.8961297	0.95862633	2.253918	1.3482135793393422	1.6001173539681857	neither	-0.1624034	0.20766635	-1.6230712	1.8961297	0.7102088	0.95862633	-0.4528994	0.9046443	-0.75250256	-0.72356594	-2.253918	-0.9069612	63.3	0.9607843137254902	166743.0	15	1.7355e-15	0.858	0.048546803319139055	11.0	False
AMY1C	ENSG00000187733	protein_coding	1.8958292	0.46452552	1.1617123	0.9384354239696966	1.0076331757323849	neither	1.0979786	0.6309416	1.8958292	-1.5441083	0.25313768	-0.07105617	0.46452552	-0.3335939	-0.5915678	-0.5766577	-1.1617123	0.78295624	7880.0	0.196078431372549	13600.0	1	0.87039	0.564			False
TNFAIP3	ENSG00000118503	protein_coding	1.8955446	1.8894961	1.3348275	1.8925179336207252	1.6846190889841894	neither	1.7068387	1.8955446	-0.74796396	1.2862424	1.2199122	1.8894961	-1.1803435	-0.3432475	-1.248436	-1.265655	1.3348275	0.3121287	393.5	0.9803921568627452	19453.0	6	1.0	0.209	0.04656769852562469		True
USP17L18	ENSG00000250844	protein_coding	1.8953732	2.0577648	1.6471181	1.974900568085229	1.8589672398529635	neither	0.0775613	-0.31379962	1.5623384	-1.8953732	-2.0577648	-1.3025182	-0.80580646	1.4692606	-1.6365469	-1.6471181	0.8163651	1.2983298	0.0	0.0	1592.0	4					False
USP17L13	ENSG00000232399	protein_coding	1.8953706	1.8812962	1.9029127	1.888320287284898	1.8931719488063563	neither	0.6915858	0.21839789	1.8953706	-1.6593146	1.4215766	1.8812962	-0.8805871	0.61645675	1.9029127	1.8938454	0.7128658	0.844696	0.0	0.0	1592.0	4			-0.23734902219546705		False
TAGLN2	ENSG00000158710	protein_coding	1.8951391	1.7546325	1.3780366	1.8235330150235147	1.6609733762618148	neither	1.6104441	1.8951391	-1.1730347	1.7292991	0.5028536	1.597161	-1.7546325	-0.06542007	1.3081769	1.325958	-1.3780366	-1.052451	782.6	1.0	7418.0	1	0.0074837	0.84	-0.12216177891806859	10.0	False
DEFB110	ENSG00000203970	protein_coding	1.8951353	0.58227444	2.8551283	1.050470773287735	1.4659906219348715	neither	1.6012589	1.2193265	1.6013577	-1.8951353	0.32401806	0.24262139	0.09852753	0.58227444	0.69890034	0.6622106	2.8551283	1.1235611	820.7	0.0196078431372549	12856.0	6	0.00013583	1.95	0.1565342384110946		False
OR4C16	ENSG00000279514	protein_coding	1.8950804	1.1921184	1.1268306	1.5030503033229992	1.3654272139854042	neither	-0.36454114	-0.33194622	-0.13885097	-1.8950804	-1.1921184	-0.85363317	-0.30386654	0.76834136	0.25607637	0.24546054	0.82671696	1.1268306	0.0	0.0	932.0	11	1.3172e-11	1.93			False
SSMEM1	ENSG00000165120	protein_coding	1.8950703	0.99254197	1.3256865	1.3714724965709268	1.3560374375194963	neither	0.67551154	0.20219359	1.8950703	-1.3048345	0.99254197	0.24067974	0.9764874	-0.7646356	0.15741307	0.14037374	1.3256865	0.59267235	30.2	0.0196078431372549	10500.0	7	4.3496e-06	1.723	0.1605287952284405		False
IER2	ENSG00000160888	protein_coding	1.8949512	2.1539702	1.8156959	2.0203139397762517	1.9496662682637815	neither	1.308155	1.714734	-1.7354306	1.8949512	1.359857	2.1539702	-1.3980451	-1.3433646	1.1222227	1.1456171	-1.8156959	-0.76446354	259.9	1.0	6570.0	19	0.67991	0.955	-0.05576839616759581		False
MUSTN1	ENSG00000272573	protein_coding	1.8948514	0.45807016	1.7307882	0.9316516967054932	1.145294112092805	neither	1.8948514	1.7293426	0.75603306	-0.19411439	0.45807016	0.2273112	0.2995946	0.0134829795	0.15931173	0.13706332	1.7307882	0.69301766	1710.5	0.9803921568627452	1905.0	3	2.8859e-06	1.783	-0.05853237120096784		True
ZNF804B	ENSG00000182348	protein_coding	1.8947235	1.9189538	1.9595581	1.9068001626479631	1.924226398344256	neither	1.789225	1.8947235	-0.3844534	1.7768344	0.8786524	1.9189538	-1.7230184	0.24379161	0.31959784	0.3143834	0.40665254	1.9595581	3.7	0.0196078431372549	578828.0	7	6.3087e-20	0.9	-0.024929128332663857		False
HLA-DQB1	ENSG00000179344	protein_coding	1.8942225	2.507686	3.1290576	2.17947591042778	2.4587020388334553	SF-only	1.6947807	1.8942225	-0.7953049	0.32222578	1.1623883	1.6601156	-0.90256464	-2.507686	-3.1290576	-3.1188037	-0.8081657	1.0777453	290.6	0.9607843137254902	8916.0	6			0.23873553943150946		True
OR6X1	ENSG00000221931	protein_coding	1.8940223	1.6708275	1.8942437	1.778927919971253	1.8165646197075236	neither	-0.5046631	-0.9815164	1.8940223	-1.8685485	-1.5574102	-0.48107225	-1.4015225	1.6708275	1.1671251	1.1428218	1.8942437	0.55916065	0.1	0.0	938.0	11	0.36498	1.804	0.00047074543575137976		False
VCY1B	ENSG00000129862	protein_coding	1.8935411	0.4877747	0.60458535	0.9610522576791388	0.8234752333800058	neither	1.0698918	0.60295856	1.8935411	-1.8827099	0.05705831	0.12845849	-0.09046083	0.4877747	0.16205949	0.15429752	0.60458535	0.45575023	64.3	0.0196078431372549	731.0	Y					False
CEACAM6	ENSG00000086548	protein_coding	1.893471	1.076247	1.2630813	1.4275302040016524	1.3704629712117964	neither	1.893471	1.7448434	0.68676627	0.47330713	0.75433314	1.076247	-0.5717223	-0.071348734	0.8881757	0.89476913	-0.5093463	-1.2630813	270.1	0.5098039215686274	21234.0	19	9.3879e-05	0.908	-0.26962850328096555		False
GDF2	ENSG00000263761	protein_coding	1.8927729	1.1636086	0.8715399	1.4840642925045195	1.242789480838619	neither	1.464997	1.005809	1.8927729	-1.2991623	1.1414874	1.1636086	-0.1716886	0.44939205	0.29421374	0.28302217	0.8715399	-0.6678839	17.4	0.0196078431372549	5134.0	10	3.102e-06	1.208	-0.037301099374083546	3.0	True
GH2	ENSG00000136487	protein_coding	1.8926771	0.5835888	1.8110845	1.0509734333352485	1.2600102070301096	neither	1.0366309	0.56935203	1.8926771	-1.3874518	-0.035270203	-0.41388962	0.5835888	0.07927103	0.4780354	0.45476824	1.8110845	0.48415342	120.3	0.0588235294117647	1729.0	17	0.00015233	0.993	-0.10954263543398754	41.0	False
HTR3C	ENSG00000178084	protein_coding	1.8913399	0.9352232	1.1358644	1.3299717867555236	1.2618385217433628	neither	-0.4567493	-0.9333047	1.8913399	-1.4157186	0.9352232	0.73340964	0.19050618	0.061726954	-1.1173536	-1.1320107	1.1358644	-0.8550735	2.3	0.0196078431372549	7626.0	3	1.2506e-07	1.166	0.012100404548455571		False
RBP1	ENSG00000114115	protein_coding	1.8894763	1.4970055	0.47923467	1.6818312677613203	1.1067198293860447	neither	1.7900366	1.8894763	-0.3585736	1.4138392	0.7724055	1.4970055	-1.2018754	0.4267057	-0.33121526	-0.32554245	-0.44241148	-0.47923467	1363.3	1.0	22395.0	3	1.8399e-06	1.344	0.07588894000024786	3.0	False
IFNE	ENSG00000184995	protein_coding	1.8892462	1.1902977	1.3314418	1.4995884123964616	1.4413035169371062	neither	0.17113464	-0.30538818	1.8892462	-1.453675	0.99353266	0.089126945	1.1902977	-0.6332252	0.016631337	-0.0004872348	1.3314418	-0.5485496	1.4	0.0784313725490196	1474.0	9	0.29357	1.891	0.15774423231857046		False
KLRC4	ENSG00000183542	protein_coding	1.8888506	1.3940288	0.7269876	1.6226867027548109	1.2416488366857064	neither	1.8888506	1.7735876	0.54917634	-0.33060068	1.3940288	1.0711446	0.3056851	-0.2045631	-0.7269876	-0.72546476	-0.120924465	0.5154028	8.9	0.3333333333333333	6698.0	12	0.10838	0.91	0.09676083109864538		False
RSRP1	ENSG00000117616	protein_coding	1.8882737	2.7479923	1.1480662	2.277929232415377	1.81279681287096	neither	0.2805397	0.70959127	-1.8882737	0.55519676	0.86971766	2.5297232	-2.7479923	-0.62888736	-1.1480662	-1.1479586	-0.012490001	0.06874567	65.7	0.9803921568627452	95996.0	1	1.0907e-11	1.423	0.05153350206651483		True
KANSL1	ENSG00000120071	protein_coding	1.8872385	2.3863897	1.5546764	2.122189086260565	1.9130928702979624	neither	0.4485193	0.87840325	-1.8872385	1.3191912	0.8270139	2.275559	-2.3863897	-1.546891	-1.5546764	-1.5415635	-1.0253937	1.0812483	18.8	0.9803921568627452	195473.0	17	1.0	0.325	-0.640413374318465	24.0	True
ADGRL4	ENSG00000162618	protein_coding	1.8871399	1.3127251	0.78907186	1.5739427924614953	1.2503496610252456	neither	1.8871399	1.849794	0.22590953	0.76962894	0.66235405	1.3127251	-1.068543	0.7753308	-0.1575105	-0.15281911	-0.3653507	0.78907186	64.3	0.9803921568627452	392360.0	1	1.7279e-27	1.44	0.1081903962087865	12.0	False
FLT1	ENSG00000102755	protein_coding	1.887088	1.3853694	0.8821777	1.6168840311869002	1.3212082381915962	neither	1.7562726	1.887088	-0.4952217	1.4649725	0.8822729	1.3853694	-0.87034434	0.32561636	-0.041865088	-0.031745434	-0.78727937	0.8821777	394.3	0.9803921568627452	194799.0	13	1.0	0.379	0.04768026526351862		True
PDE7B	ENSG00000171408	protein_coding	1.8870097	1.7861758	1.549537	1.835900612915977	1.735002459713216	neither	1.4010674	1.5907642	-0.7749278	1.8870097	0.82400846	1.7861758	-1.5887367	0.20002414	-0.014081235	-0.034006204	1.549537	0.91144204	15.4	0.8823529411764706	343873.0	6	0.19231	0.792	0.015496685573614251	1.0	True
PLEKHB2	ENSG00000115762	protein_coding	1.8868716	2.2256496	0.2996056	2.0492718272087185	1.0795672185192298	neither	-0.7894198	-0.35611024	-1.8868716	1.3658143	1.2496727	2.2256496	-1.6735473	0.57921106	-0.18392187	-0.18725686	0.25889957	-0.2996056	114.3	1.0	248862.0	2	0.00021155	1.236	-0.035406781524346384		False
ISG20L2	ENSG00000143319	protein_coding	1.886849	0.99036264	0.07505558	1.366991132714971	0.5195628934700459	neither	-1.1579401	-0.71675426	-1.886849	1.0209552	0.8656986	0.99036264	-0.287269	0.46739656	-0.017466523	-0.018431397	0.07505558	0.056645848	58.8	1.0	7970.0	1	0.037284	0.747	-0.9171349269929256		False
NT5C1B	ENSG00000185013	protein_coding	1.886685	1.1403099	1.2678394	1.4667670516075482	1.3972115867360853	neither	0.7795871	0.30986235	1.886685	-1.7277727	0.43181312	-0.38461006	1.1403099	-0.6354085	-1.2106717	-1.2183765	0.59501666	-1.2678394	33.8	0.0392156862745098	26701.0	2			0.11448441822778137	2.0	False
CXCL12	ENSG00000107562	protein_coding	1.886648	1.5717686	0.98131317	1.72202615707567	1.4276739605753983	neither	1.8208926	1.886648	-0.2129946	1.3545638	1.0490249	1.5717686	-0.9251821	0.5109809	0.9702968	0.98131317	-0.8531802	0.7763006	332.9	1.0	16328.0	10	0.19751	1.067	-0.06113977875783793	6.0	False
OR5T2	ENSG00000181718	protein_coding	1.8862554	1.7426803	0.81716514	1.81304719363524	1.3900892445757154	neither	-0.2618864	-0.70986235	1.779625	-1.8862554	-1.7426803	-0.6193032	-1.4469545	1.717503	0.8144038	0.81716514	-0.21173893	0.64498323	0.4	0.0	2973.0	11	0.00014417	1.417	-0.08663746638146956		False
IFNA5	ENSG00000147873	protein_coding	1.8861609	1.6738406	0.6243433	1.7768322072026217	1.2538303083473168	neither	0.831685	0.42606768	1.6416433	-1.8861609	-1.0443823	-1.6738406	1.080171	-0.8607658	-0.6243433	-0.6238554	-0.040096946	0.0018682475	0.1	0.0	987.0	9	0.31127	1.874	0.02233867551546107		False
ZIC1	ENSG00000152977	protein_coding	1.8858438	1.5438163	0.8354365	1.706281453246779	1.3448430263411797	neither	1.8702984	1.8858438	0.0029914605	0.0855288	1.0454704	1.5438163	-0.8866372	-0.3784239	-0.8354365	-0.8286945	-0.52710676	-0.24285758	536.2	0.3137254901960784	116871.0	3	0.99991	0.306	0.14049908512323975		True
TRIM49D2	ENSG00000233802	protein_coding	1.8857723	1.5822763	1.756576	1.72737165007606	1.7370520815544008	neither	-0.29685825	-0.7728992	1.8857723	-1.7834083	-1.5728946	-0.68817234	-1.0914259	1.5822763	1.5544119	1.5526447	0.14363702	-1.756576	0.1	0.0	8999.0	11					False
OR5L1	ENSG00000279395	protein_coding	1.8856908	1.3149354	1.1978766	1.5746623721846915	1.4374596418786862	neither	-1.335703	-1.1780803	-0.5692105	-1.8856908	-1.3149354	-0.82218707	-0.52010643	1.1324286	1.1978766	1.1853281	0.98047274	0.22252579	0.0	0.0	1109.0	11	0.29275	1.892			False
CD200R1L	ENSG00000206531	protein_coding	1.8855867	0.5612655	1.8575649	1.028744264610428	1.2527169393772744	neither	-0.04912887	-0.5254432	1.8855867	-1.2441312	0.5612655	0.2448912	0.41025126	-0.07425244	-1.8575649	-1.8492509	-0.6531492	-0.61923647	2.6	0.0196078431372549	31155.0	3	0.10353	0.817	-0.04014807468191619		False
REV3L	ENSG00000009413	protein_coding	1.8855681	2.7606108	2.1463878	2.281516964871285	2.2355541746448657	neither	0.23111774	0.6593384	-1.8855681	1.673583	1.2668118	2.7606108	-2.526707	-0.4709282	-1.2003654	-1.1728354	-2.1463878	-0.52967733	24.2	0.9803921568627452	184687.0	6	1.0	0.261	-0.5464074134357878	9.0	True
RGCC	ENSG00000102760	protein_coding	1.8854133	1.7878399	1.2153335	1.835978519953507	1.60008684102539	neither	1.5829914	1.8854133	-1.2529677	1.8455429	0.9606737	1.7878399	-1.392523	0.8349782	-1.212768	-1.2153335	0.1952926	-0.6993376	668.1	1.0	13345.0	13	9.2889e-08	1.972	-0.0645671574894457	3.0	False
MAGEA10	ENSG00000124260	protein_coding	1.8850123	1.1086652	1.274221	1.4456304986344055	1.3860741180819922	neither	0.394011	-0.07977552	1.8850123	-1.6575174	0.2582311	-0.51912135	1.1086652	-0.5932355	-1.274221	-1.2731528	-0.087324105	0.56145215	8.9	0.0392156862745098	5268.0	X			0.0706765868468871		True
SERPINB5	ENSG00000206075	protein_coding	1.8846195	1.0911181	0.59709394	1.4339952747700917	1.0708106978945997	neither	1.8846195	1.7417368	0.662444	0.09690455	0.82284415	1.0911181	-0.4994704	-0.95205563	0.55597496	0.5636805	-0.59709394	-0.12933235	242.0	0.4117647058823529	28140.0	18	1.7249e-07	1.143	0.021169764359299906	3.0	False
OR5AL1	ENSG00000272987	protein_coding	1.8841383	1.6126695	0.5627972	1.7431271813014246	1.1958316015344377	neither	-1.8841383	-1.6581395	-0.7310925	-0.54078954	-1.2438657	-0.32174504	-1.2048812	1.6126695	-0.12128849	-0.12852976	0.5627972	0.2830395	0.0	0.0	984.0	11					False
LHX9	ENSG00000143355	protein_coding	1.88404	1.3896149	1.584379	1.6180513144508115	1.6067484373774286	neither	1.88404	1.8129611	0.36601043	0.5038991	1.0946996	1.3896149	-0.57929504	0.51454014	-1.5764052	-1.584379	0.6147425	-1.230387	17.8	0.0980392156862745	23576.0	1	0.99936	0.411	-0.00031344693781113565		False
CCL8	ENSG00000108700	protein_coding	1.8832457	1.7243254	0.7837444	1.8020345154715487	1.365317175419634	neither	1.8832457	1.8065597	0.38920662	0.1614018	1.2262065	1.7243254	-0.9123675	-0.08411915	0.53278184	0.54177725	-0.6975042	0.7837444	17.0	0.7843137254901961	1967.0	17	0.22396	1.794	0.0928338795181856		False
LILRA5	ENSG00000187116	protein_coding	1.883236	1.2477739	1.6242669	1.532922936204035	1.562785403688714	neither	1.883236	1.719464	0.74794394	-0.42672816	1.2477739	1.1650273	-0.029479733	-0.8905736	1.6242669	1.6159017	0.6568586	-0.5471484	73.4	0.4509803921568627	6125.0	19	2.5368e-09	1.094	-0.046254595312189714		False
CCL27	ENSG00000213927	protein_coding	1.8831757	1.1970885	0.8616854	1.5014419648955633	1.2477338144241166	neither	1.8831757	1.6967287	0.8405609	-0.12239504	1.1970885	1.0585073	0.060658533	-0.1545344	-0.121992834	-0.11683612	-0.40127403	0.8616854	456.6	0.1568627450980392	2168.0	9	1.5381e-05	1.814	-0.13269832743742135		False
GJA8	ENSG00000121634	protein_coding	1.8831186	0.5251673	1.2246355	0.994460814080565	1.06592684053974	neither	0.9878651	0.5222512	1.8831186	-1.0603868	0.43631655	0.052674774	0.5251673	-0.38311112	-1.2170831	-1.2246355	0.5834067	-0.23462561	5.5	0.0196078431372549	6474.0	1	1.2646e-05	1.304	0.009590636664761941	3.0	True
GPRC6A	ENSG00000173612	protein_coding	1.8830293	0.7796261	1.5812771	1.2116347590527146	1.3240888944773903	neither	-0.12892471	-0.6046013	1.8830293	-1.4010509	0.56066924	-0.012023812	0.7796261	-0.4178397	1.5812771	1.5693165	0.9363668	-0.31501865	0.7	0.0	36998.0	6	4.6258e-14	1.423	0.05076668496050477	2.0	True
OR13C7	ENSG00000243641	protein_coding	1.8828073	1.4864525	0.6806736	1.6729326400376228	1.239648631599129	neither	-1.8828073	-1.707414	-0.5047869	-0.54987323	-1.4864525	-0.9849428	-0.5060332	1.0414563	0.34771577	0.33898455	0.6806736	-0.28220755	0.0	0.0	958.0	9					False
SBF2	ENSG00000133812	protein_coding	1.8826052	2.4484758	1.1631273	2.146977706720347	1.750225900385716	neither	0.47312737	0.90217733	-1.8826052	1.5684103	0.9763714	2.4484758	-2.4478133	-1.4446046	-1.1631273	-1.1507372	-0.96784765	-0.9179663	16.5	0.9607843137254902	528101.0	11	5.3214e-09	0.591	0.07819267597313521	1.0	True
NAMPT	ENSG00000105835	protein_coding	1.8824903	2.0618715	0.66014814	1.970140375353099	1.3683963767119776	neither	0.46720728	0.82072	-1.5423869	1.8824903	1.0570673	2.0618715	-1.6918927	0.21149789	-0.17501879	-0.17733398	0.17932439	-0.66014814	339.4	1.0	42927.0	7	0.99993	0.336	-0.46744487334339035	6.0	True
CSF3R	ENSG00000119535	protein_coding	1.8823417	1.4287673	1.5740962	1.6399476419649532	1.6176966220453315	neither	1.8533981	1.8823417	-0.054797873	0.8816488	1.0042311	1.4287673	-0.7660617	0.26304898	0.70553446	0.68532497	1.5740962	-0.47472462	375.3	0.9019607843137256	17653.0	1	3.6121e-09	0.726	-0.11682557561874035	4.0	True
GJA10	ENSG00000135355	protein_coding	1.8820165	1.0807879	1.8433764	1.426204985547432	1.5535526443963346	neither	0.3113801	-0.16231066	1.8820165	-1.5325364	0.21961968	-0.5341044	1.0807879	-0.77718276	-0.43454447	-0.44324723	0.6753782	-1.8433764	0.7	0.0	27291.0	6	0.039412	1.952	-0.022113331233495816	6.0	False
SMIM2	ENSG00000139656		1.8813218	1.463128	1.2134763	1.6591005402296752	1.494831483006115	neither	-0.6753489	-1.1467355	1.8813218	-1.2577696	0.33437127	-0.7070289	1.463128	-1.1371878	-1.2122028	-1.2134763	0.094978034	-0.5232261	22.5	0.0784313725490196			0.016116	1.425	0.07408430410210654		False
ZNRF4	ENSG00000105428	protein_coding	1.8811936	0.9452025	2.3436577	1.3334574960245265	1.6092277458598727	neither	1.1989434	0.73751074	1.8811936	-1.7115139	0.20088199	-0.45443445	0.9452025	-0.545428	-2.3370843	-2.3436577	0.50325567	-0.043159436	112.5	0.0196078431372549	1439.0	19	0.32007	1.864	0.014678132583747717		False
OR4F21	ENSG00000176269	protein_coding	1.8805989	1.1510979	1.1250061	1.4713101116122018	1.3454093418496418	neither	-0.44967693	-0.90943766	1.8283103	-1.8805989	-1.1510979	-0.73618096	-0.42676783	0.50504804	0.74565405	0.74877965	-0.24015054	1.1250061	0.0	0.0	938.0	8					False
OR4C12	ENSG00000221954	protein_coding	1.8804367	1.6941785	1.7765458	1.7848796675829297	1.7820973769092443	neither	-0.10690703	-0.1420053	0.13630089	-1.8804367	-1.5124981	-0.58470994	-1.1700479	1.6941785	0.45174375	0.42891976	1.7765458	-0.06969439	0.0	0.0	1062.0	11	0.00022591	1.487	-0.11888081705094616		False
ALCAM	ENSG00000170017	protein_coding	1.8797262	2.387683	0.8356439	2.1185349400929407	1.5536892819201704	neither	1.5176609	1.8797262	-1.5213807	1.8636762	1.0927142	2.387683	-2.170924	0.28750864	-0.83233243	-0.8356439	0.2548229	0.08145851	412.8	0.9803921568627452	210203.0	3	0.99519	0.474	-0.036342750695385555		True
USP17L24	ENSG00000232264	protein_coding	1.8797177	1.638403	1.8432597	1.7549174108296663	1.7838840858401868	neither	-1.8797177	-1.6000413	-0.9771404	-0.32407025	1.3440839	1.638403	-0.6139104	1.1745068	0.76791734	0.76741153	0.042531557	1.8432597	0.0	0.0	1592.0	4					False
ARL15	ENSG00000185305	protein_coding	1.8795044	2.3214564	0.43787408	2.0888244345105123	1.2408454865950145	neither	1.1086333	1.4414948	-1.420482	1.8795044	1.0817312	2.3214564	-2.078354	-0.63190514	0.43787408	0.43747002	0.033420246	-0.18476675	20.9	1.0	426640.0	5	6.0261e-05	1.304	0.04883470012146373	4.0	True
INPP4B	ENSG00000109452	protein_coding	1.879375	2.236281	1.5025346	2.050075755764894	1.848366549441112	neither	1.5712576	1.879375	-1.2789198	1.8723285	0.9239442	2.236281	-2.1746948	-0.07789032	-1.5013776	-1.5025346	0.084711194	1.0395337	23.0	1.0	824272.0	4	0.0044753	0.639	0.01780327808177351		True
ZAR1	ENSG00000182223	protein_coding	1.8792709	1.0735811	0.9078527	1.4204047733023113	1.2235260262906618	neither	-0.3804853	-0.8543584	1.8792709	-1.4692785	0.18093711	-0.5639497	1.0735811	-0.41178256	0.9078527	0.9005519	0.5715384	0.027293928	1.3	0.0196078431372549	4137.0	4	1.6609e-16	1.646	-0.07960111537873066		False
GPX3	ENSG00000211445	protein_coding	1.8789572	1.8080996	0.6030349	1.8431879344595117	1.2700687439910696	neither	1.6460054	1.8469301	-0.80554694	1.8789572	1.0151826	1.8080996	-1.3459542	0.43952173	-0.6030349	-0.6023865	-0.052589323	0.055507384	10500.8	1.0	8397.0	5	1.0975e-08	1.44	0.12035796840695916	3.0	False
TOMM6	ENSG00000214736	protein_coding	1.8788115	1.4728644	1.5952635	1.6635006981244702	1.640436666107479	neither	1.8046252	1.8788115	-0.25005808	-0.68291175	0.8561968	1.4728644	-1.0440814	-0.13323958	0.22654697	0.20604463	1.5952635	-1.4695956	315.4	1.0	2412.0	6	0.0057817	1.724	-0.15841495423634724	8.0	False
HIF3A	ENSG00000124440	protein_coding	1.878736	1.4574966	0.8983935	1.6547662470263285	1.3499363844376142	neither	1.8220667	1.878736	-0.1744281	1.6152455	1.0604724	1.4574966	-0.7316135	0.20711862	0.7298746	0.7211966	0.6775489	0.8983935	55.7	0.9215686274509804	46391.0	19	2.2668e-07	0.833	0.11790357956997966		False
SCGB1C2	ENSG00000268320	protein_coding	1.8785473	0.6254236	1.5187025	1.0839224211798	1.2128945255710455	neither	1.26589	0.8063972	1.8785473	-1.3619535	-0.15139951	-0.54777384	0.6254236	0.00834492	1.517725	1.5187025	-0.069990434	-0.960323	1.4	0.0196078431372549	1498.0	17	0.027852	1.913		1.0	False
CD79B	ENSG00000007312	protein_coding	1.8784237	1.5799277	1.2691709	1.7227227391447788	1.5559069693119931	neither	1.8784237	1.8420616	0.2210797	0.79897636	1.091101	1.5799277	-0.8784176	-1.0668159	1.2691709	1.2689126	0.024936913	-0.12512879	247.5	0.7058823529411765	3891.0	17	0.99818	0.421	-0.10775683075067219		True
WWOX	ENSG00000186153	protein_coding	1.8783822	2.5614643	0.5201902	2.193492408707051	1.3577239508019048	neither	1.4521191	1.8384941	-1.634504	1.8783822	1.1793069	2.5614643	-2.3279078	-1.3689768	0.08928973	0.09121314	-0.14907274	0.5201902	20.1	1.0	1113267.0	16	3.1152e-33	1.82	0.07414623063867413		True
CKB	ENSG00000166165	protein_coding	1.8783561	2.5991921	1.7945088	2.209571980295462	2.061518801905731	neither	1.5603905	1.8783561	-1.3231137	1.796129	1.273395	2.5991921	-2.248327	0.23321474	0.25581467	0.2788932	-1.7945088	0.1345576	1487.2	1.0	3507.0	14	0.11656	0.724	0.05378505675234068	13.0	False
OR52R1	ENSG00000279270	protein_coding	1.8780282	1.3661816	2.1035674	1.6017888659624029	1.7541052872317282	neither	-0.3350653	-0.3524163	0.06963246	-1.8780282	-1.3661816	-1.0533396	-0.23754059	0.8751967	0.13597941	0.10893178	2.1035674	-0.07834963	0.0	0.0	947.0	11	0.59298	0.991			False
COL15A1	ENSG00000204291	protein_coding	1.8779112	1.7066178	0.44351926	1.7902169367815064	1.1243665988601173	neither	1.8713785	1.8779112	0.040953405	1.2868487	1.3630297	1.7066178	-0.6924175	0.38316214	-0.0805509	-0.0748504	-0.44351926	0.13950555	215.4	0.7843137254901961	128117.0	9	5.9832e-17	0.763	-0.019974571706429255		True
RHOXF2B	ENSG00000203989	protein_coding	1.8778372	1.1507791	0.4145466	1.4700257830944736	0.963994199086572	neither	1.0641799	0.60121465	1.8778372	-1.2629358	0.11097833	-0.6826259	1.1507791	-0.91201854	-0.07047299	-0.075284734	0.3740543	-0.4145466	28.1	0.0196078431372549	5426.0	X			-0.025236353842883173		False
KRTAP2-3	ENSG00000212724	protein_coding	1.8775779	0.7636912	0.38585934	1.197451343288937	0.8209466267877981	neither	0.70592254	0.23756427	1.8775779	-1.3148953	0.71851164	0.7636912	-0.1465313	0.46311516	0.3824734	0.38585934	-0.26166505	-0.053785093	18.5	0.0196078431372549	874.0	17	0.00020037	1.849			False
OLIG3	ENSG00000177468	protein_coding	1.8769487	0.673021	1.1824452	1.1239332235603234	1.1431082180773242	neither	1.8769487	1.5823798	1.2772213	-0.13588569	-0.4817674	-0.3704148	-0.07060216	0.673021	1.1824452	1.1732224	0.72198826	0.29001623	0.0	0.0	2195.0	6	0.00016087	1.398	-0.13728095537279875		False
PSAP	ENSG00000197746	protein_coding	1.876931	2.716489	2.549788	2.25802179246769	2.3513653295821912	neither	1.3699087	1.8090628	-1.876931	1.7599081	1.0012203	2.631123	-2.716489	-0.3739996	-1.2676258	-1.2349147	-2.549788	-0.74674433	1611.7	1.0	35041.0	10	0.95247	0.507	-0.006565356502607411		True
PLAC9	ENSG00000189129	protein_coding	1.876667	1.359089	0.82361865	1.597046485348188	1.2807187340080757	neither	1.876667	1.8676432	0.10663899	1.0738097	0.8967687	1.359089	-0.8090705	0.40734747	-0.82361865	-0.81327564	-0.8072766	-0.050705403	215.8	0.9803921568627452	13677.0	10	9.3039e-05	1.667	-0.16822700639403385	11.0	True
C11orf58	ENSG00000110696	protein_coding	1.8765126	2.7389839	1.561593	2.2670989831825032	2.0021791722092233	neither	0.025693672	0.45133823	-1.8765126	-0.22438474	0.728414	2.3954563	-2.7389839	-0.41850665	1.2449449	1.2650815	-1.561593	-0.025498658	199.1	1.0	145208.0	11	0.98034	0.445	-0.06429328498339507		False
FHL5	ENSG00000112214	protein_coding	1.8763344	0.42119104	2.298207	0.8889855101877511	1.2200927203749212	neither	1.8763344	1.6859416	0.8560662	0.05913457	0.42119104	0.4137533	-0.025319338	0.10266875	0.7738666	0.7778745	-0.3087041	-2.298207	244.7	0.9019607843137256	57068.0	6	1.1571e-09	1.406	0.11958815894932615		True
RBM6	ENSG00000004534	protein_coding	1.8762808	2.6353323	0.8601086	2.2236509159735123	1.6201759076823103	neither	-0.0076199397	0.41794258	-1.8762808	1.2180163	0.88327086	2.4753666	-2.6353323	-1.4083782	0.85871035	0.8601086	-0.105399966	0.23866862	108.9	1.0	160038.0	3	1.0	0.213	-0.1080007181183005	6.0	False
GRIP1	ENSG00000155974	protein_coding	1.8759564	2.458554	0.7415032	2.1475893720740937	1.5066250150667315	neither	1.6653818	1.8759564	-0.84580606	1.7293916	1.3577082	2.458554	-1.8916323	-0.5479102	-0.7415032	-0.7374786	-0.3155063	-0.49056092	15.4	0.7450980392156863	721731.0	12	0.99999	0.415	0.0005485320628554183		True
OR56B4	ENSG00000180919	protein_coding	1.8750405	1.3939036	2.6582606	1.616671179645323	1.9081549967412417	neither	-0.28572622	-0.7211115	1.7323945	-1.8750405	-1.3507936	-0.70219725	-0.75571805	1.3939036	2.6582606	2.6335988	1.9281713	-1.1095346	0.1	0.0	1151.0	11	0.12575	1.927	0.041147739344716536		False
TNIK	ENSG00000154310	protein_coding	1.8750348	2.716321	3.4562821	2.2568111137112914	2.6013564696646365	SF-only	1.3003155	1.594489	-1.2373356	1.8750348	1.3787055	2.716321	-2.2832382	-0.62404346	3.4531848	3.4562821	-0.22706175	-1.4609549	22.1	0.9411764705882352	401994.0	3	1.0	0.338	0.0076898200482107435	3.0	True
OR4A8	ENSG00000225997	protein_coding	1.8749169	1.5970193	0.42331862	1.730398357372131	1.0822307094382415	neither	-1.8749169	-1.6212224	-0.8598566	-0.8350193	-1.5817989	-0.7572119	-0.9945208	1.5970193	0.21185884	0.21551648	-0.28344426	0.42331862	0.0	0.0	944.0	11					False
CIB3	ENSG00000141977	protein_coding	1.8746105	1.1860555	1.521246	1.491104320254874	1.5010845976874434	neither	-0.32546893	-0.79840344	1.8746105	-1.4703996	0.20341982	-0.624355	1.1860555	-0.825662	-0.21214281	-0.23171495	1.521246	0.92400897	1.2	0.0196078431372549	12157.0	19	1.444e-07	1.277	-0.031458374518576276	13.0	False
LUZP2	ENSG00000187398	protein_coding	1.8744515	2.2698286	0.79115903	2.062688445697241	1.4986849762090246	neither	1.7437326	1.8744515	-0.4958088	1.6653078	1.2037092	2.2698286	-1.8127053	-0.074530385	-0.7740392	-0.76488066	-0.7149486	-0.79115903	16.6	0.2352941176470588	585668.0	11	0.0041555	1.227	-0.006117499465785406		True
EPCAM	ENSG00000119888	protein_coding	1.8740435	1.6677392	1.6363367	1.767884557162939	1.7229003468227189	neither	1.8047298	1.8740435	-0.22938743	1.0301605	0.93446267	1.6677392	-1.2394367	-1.1832402	-1.4224776	-1.4155841	-0.54110765	-1.6363367	756.2	0.8823529411764706	42443.0	2	4.2301e-06	1.341	-0.15336809687918196		True
STATH	ENSG00000126549	protein_coding	1.8735754	2.1825085	1.3105614	2.0221508934525385	1.749960169599157	neither	1.8735754	1.7231494	0.6924598	0.09073634	1.5180027	2.0143576	-0.95140564	-2.1825085	-1.3101757	-1.3105614	0.025485361	-0.18203737	8578.0	0.1372549019607843	6604.0	4	0.00094422	1.364	0.14535500890231803		False
NUPR1	ENSG00000176046	protein_coding	1.8733665	1.7526858	0.45986488	1.8120217611126253	1.1472349096805263	neither	1.7420154	1.8733665	-0.4986514	1.6353171	1.0491296	1.7526858	-1.2091753	0.29715264	-0.43109515	-0.42520285	-0.45986488	0.009268259	1078.9	1.0	6330.0	16	0.00089607	1.751	0.007911761028812386		False
OR5AS1	ENSG00000181785	protein_coding	1.8729904	1.1710639	1.1765635	1.481010277643798	1.3716516766493072	neither	0.56897056	0.18400645	1.5492297	-1.8729904	0.4621583	-0.37919703	1.1710639	-1.1699487	-1.1696	-1.1765635	0.5374589	-0.48788992	2.6	0.0784313725490196	10537.0	11			-0.05308411516084463		False
SORL1	ENSG00000137642	protein_coding	1.8728381	2.4822793	2.5603158	2.1561324745667485	2.2832219938394993	neither	0.99839604	1.3434186	-1.4809818	1.8728381	1.271377	2.4822793	-2.0588455	0.60509884	-0.29669148	-0.32963523	2.5603158	1.0506995	54.5	1.0	181449.0	11	7.384e-08	0.545	-0.005730185627503332	7.0	True
GNGT1	ENSG00000127928	protein_coding	1.8727458	1.7357122	1.2660441	1.8029275450108249	1.6025138579655125	neither	1.8727458	1.8557407	0.13973123	1.008507	1.3299229	1.410568	-0.28632298	-1.7357122	-0.13136362	-0.12101242	-0.80563027	-1.2660441	1760.3	0.0588235294117647	319936.0	7			0.14492109182027638		False
ADCY2	ENSG00000078295	protein_coding	1.8727438	2.0164793	1.6835215	1.94328307431093	1.8525229675326285	neither	1.7085971	1.8727438	-0.6420032	1.5802102	0.8474107	2.0164793	-1.9279265	-0.27466318	0.6500475	0.6284299	1.6835215	0.51280475	64.1	0.6666666666666666	434400.0	5	1.0	0.329	0.1267372411658607	1.0	True
IL9	ENSG00000145839	protein_coding	1.8724563	0.5020513	1.4892619	0.9695716165442292	1.1186913720813232	neither	1.2322378	0.7736803	1.8724563	-1.2191559	0.03460698	0.03192036	0.023372889	0.5020513	1.4892619	1.4856318	0.28819004	-1.4318804	0.9	0.0	3595.0	5	4.203e-07	1.783	0.04135551009781997	10.0	True
SRSF5	ENSG00000100650	protein_coding	1.872087	2.7459667	1.9199011	2.267308660395161	2.14503006526952	neither	0.73494947	1.1641159	-1.872087	1.72809	1.1150787	2.7459667	-2.7348673	-0.80457133	1.6263883	1.6511469	-1.9199011	-0.3493185	430.9	1.0	47011.0	14	0.99995	0.315	-0.11947054375964954	11.0	False
ERMN	ENSG00000136541	protein_coding	1.8718079	1.2726282	0.80685633	1.5434103532511307	1.2433298001722537	neither	1.8718079	1.8164757	0.29956135	0.75229275	1.1072632	1.2726282	-0.3833124	-0.5612269	0.45107558	0.46146983	-0.80685633	0.04188961	596.2	0.3725490196078431	9087.0	2	0.0025356	0.963	-0.07662670923210846	3.0	False
IL1B	ENSG00000125538	protein_coding	1.8713468	1.9601228	1.2800967	1.915220491062854	1.6745319788337436	neither	1.7814788	1.8713468	-0.318532	0.667329	1.3981326	1.9601228	-1.0368716	-0.79561466	1.2708106	1.2800967	-0.717315	0.86980057	190.0	0.9019607843137256	7065.0	2	0.49006	0.642	0.020219919944091547		False
ITIH3	ENSG00000162267	protein_coding	1.8712583	1.0314703	1.6320602	1.3892974339854265	1.465915309230695	neither	1.8712583	1.681337	0.8537113	0.22236662	0.91696775	1.0314703	-0.27920747	-0.5493402	-0.7268679	-0.74425256	1.3492883	-1.6320602	798.4	0.5098039215686274	15431.0	3	4.6729e-23	1.023	-0.08720837541321312		False
TAS2R1	ENSG00000169777	protein_coding	1.8710256	0.74442524	1.2138938	1.1801858672794483	1.1913165382847857	neither	-0.29373762	-0.7658591	1.8710256	-1.4150398	0.08224205	-0.42003787	0.74442524	-0.17541681	0.87276655	0.8590868	1.0672017	1.2138938	7.0	0.0196078431372549	85031.0	5	0.34944	1.827	0.11162742596604436		False
DOCK5	ENSG00000147459	protein_coding	1.8708166	1.4728245	1.4599521	1.6599350961669257	1.590402100400923	neither	1.6434382	1.8708166	-0.9204109	1.4424914	0.74466515	1.4728245	-1.203415	-0.11039174	1.0359312	1.0547491	-1.4599521	0.11479505	17.7	1.0	233393.0	8	2.2948999999999997e-21	0.679	-0.11074713913003001		False
RAB2A	ENSG00000104388	protein_coding	1.8706108	3.0391402	2.1991317	2.3843339700709207	2.3209287261081912	scGPT-only	-0.23205169	0.19256079	-1.8706108	1.357877	0.8552062	2.687465	-3.0391402	-0.33489716	-0.019796692	-0.005919207	-1.0794377	2.1991317	113.0	1.0	106708.0	8	0.22908	1.024	-0.003311552481821136	11.0	True
PRB4	ENSG00000230657	protein_coding	1.8704287	2.6116874	0.57422376	2.210197970406357	1.41030973382313	neither	1.8704287	1.6566495	0.9506882	-0.18874104	1.0810335	1.3091124	-0.4750771	-2.6116874	0.57422376	0.5702652	0.31013477	-0.38831815	3431.2	0.0392156862745098	3359.0	12	5.606e-07	1.927	-0.07702916914348489		True
SMIM40	ENSG00000286920	protein_coding	1.8700849	1.0552745	2.0679636	1.4047963937186947	1.5980482424705942	neither	0.6033925	0.13570458	1.8700849	-1.4177343	-0.68066806	-1.0552745	0.66942936	-0.07000284	-2.056456	-2.0679636	0.8877916	1.1958097	43.4	0.0196078431372549	5651.0	6			-0.013579534444132497		False
TIMD4	ENSG00000145850	protein_coding	1.869757	1.1650419	1.1734703	1.475921829846791	1.3673077380373797	neither	1.869757	1.7962093	0.37506285	1.0613701	0.98756254	1.1650419	-0.38469905	-0.7353825	-1.1589012	-1.1734703	1.1291895	-0.8420396	137.3	0.3725490196078431	43934.0	5	8.8093e-08	1.052	0.09524406872978348		True
MYOC	ENSG00000034971	protein_coding	1.8697319	0.8533673	1.7109644	1.2631579723957214	1.3976081871449748	neither	1.8697319	1.6315315	1.0495925	0.09390299	0.6910024	0.8533673	-0.31932116	0.15136956	1.0707446	1.0816445	-0.8435929	1.7109644	103.4	0.5882352941176471	17271.0	1	8.5144e-11	1.343	0.04581973965640294		True
ZG16	ENSG00000174992	protein_coding	1.8692379	1.308648	0.9878505	1.5640250763204533	1.3419187339706888	neither	1.8692379	1.7291142	0.6498199	0.18491046	1.0170928	1.308648	-0.56302845	-1.3008105	-0.7083212	-0.7137934	0.42313996	0.9878505	449.0	0.1568627450980392	5390.0	16	0.0073648	1.042	0.01596243933943383		False
TBCA	ENSG00000171530	protein_coding	1.869159	2.5691009	0.83282876	2.191359867557837	1.587307398666696	neither	0.18559697	0.610027	-1.869159	1.5001131	0.696574	2.2657807	-2.5691009	-0.5677283	-0.49609768	-0.48541394	-0.83282876	0.56892514	267.4	1.0	177614.0	5	0.19591	1.07	-1.1490892752478827		False
FOXD4	ENSG00000170122	protein_coding	1.8690035	1.1492269	1.3244151	1.465574664899114	1.416924382611764	neither	-0.47452757	-0.9449497	1.8690035	-1.3864726	0.11829996	-0.67488366	1.1492269	-0.7275154	0.74407274	0.72707963	1.3244151	-0.09351455	2.7	0.0392156862745098	2186.0	9	5.169e-08	1.373	-0.9817013495106285	3.0	False
LINGO4	ENSG00000213171	protein_coding	1.8689778	0.9077267	1.1742831	1.3025056816640992	1.2582801762275393	neither	0.5550005	0.08704395	1.8689778	-0.9970423	0.16528645	-0.46005687	0.9077267	-0.34243768	0.4725677	0.4574912	1.1742831	-0.09913389	22.7	0.1372549019607843	5155.0	1	7.9143e-07	1.137	0.012522515568610094		False
YBX3	ENSG00000060138	protein_coding	1.8688018	2.0349698	0.95940804	1.9501167209132997	1.5394828503051434	neither	1.2105719	1.4791381	-1.1307899	1.8688018	1.0772947	2.0349698	-1.6188291	0.26381677	0.3384619	0.32614383	0.95940804	-0.46045002	4495.4	1.0	24311.0	12	1.8169e-07	1.012	-0.2259967854277005	4.0	True
TNRC6B	ENSG00000100354	protein_coding	1.8679293	2.7575047	1.2515361	2.2695426464417254	1.8611156409157763	neither	1.142648	1.5761749	-1.8679293	1.3779052	1.1400908	2.7575047	-2.7157936	-1.7217213	0.02338799	0.025102336	-0.13309148	1.2515361	18.4	1.0	290991.0	22	1.0	0.332	-0.07119460146336212	7.0	True
CIBAR2	ENSG00000153789	protein_coding	1.8678083	1.6466272	1.4988539	1.7537342875036002	1.6642898431462316	neither	1.8678083	1.6247288	1.069158	-0.73969805	0.84969115	0.80956537	-0.03741998	-1.6466272	-1.4895709	-1.4988539	0.71664506	0.113496035	80.4	0.3333333333333333	14114.0	16	4.3312e-11	1.39	-0.15020292948876454		False
GPR142	ENSG00000257008	protein_coding	1.8677238	0.89945716	1.2028546	1.2961240468459831	1.2642571637942273	neither	-0.16141951	-0.63300747	1.8677238	-1.2016159	0.89945716	0.3167371	0.7485097	-0.3084553	-1.1904852	-1.2028546	0.9576915	-0.15766257	1.7	0.0196078431372549	5142.0	17	0.0040192	1.595	-0.10391429986138948	2.0	False
SPACA5	ENSG00000171489	protein_coding	1.8676276	1.6299523	0.5437211	1.74474751817089	1.1828975213506612	neither	0.008943262	-0.46250808	1.8676276	-1.5120069	0.6424573	-0.5500329	1.6299523	-1.385378	-0.2422095	-0.24921085	0.5437211	-0.3749777	1.0	0.0196078431372549	5397.0	X					False
MB	ENSG00000198125	protein_coding	1.8673072	1.5912154	1.2986579	1.7237424323752315	1.5684830709788091	neither	1.8673072	1.7924838	0.38015094	0.38005525	1.2988307	1.5912154	-0.604512	-1.564683	-0.40907687	-0.39239943	-1.2986579	0.84481275	38156.8	0.9019607843137256	31187.0	22	0.026485	1.034	-0.014543662986167714		True
CTAGE4	ENSG00000288784	protein_coding	1.8672706	1.265939	1.7119057	1.5374819270786242	1.5935534158485032	neither	0.32250738	-0.14722288	1.8672706	-1.4374294	0.090993695	-0.7707898	1.247905	-1.265939	-1.7119057	-1.7110878	-0.0694314	-0.7733377	9.8	0.4117647058823529	2614.0	7					False
MT-ND6	ENSG00000198695	protein_coding	1.8671516	1.802637	1.4515846	1.8346107376686749	1.6968498122168605	neither	1.1436778	1.5443503	-1.7203512	1.8671516	1.1816103	1.802637	-1.0983133	-0.3137014	-1.1272477	-1.1351179	0.60809374	1.4515846	54270.6	1.0	524.0	MT					True
ERVV-1	ENSG00000269526	protein_coding	1.867052	0.8055068	1.387962	1.2263454170638874	1.2780104362860136	neither	0.88673997	0.42369363	1.867052	-1.0552603	0.5283218	-0.059483204	0.8055068	-0.6571974	0.45323315	0.43649554	1.303306	1.387962	15.1	0.0392156862745098	2202.0	19					False
WEE2	ENSG00000214102	protein_coding	1.8669918	1.188748	1.6369686	1.489759298768227	1.5372960793160455	neither	-0.72795814	-1.1946615	1.8669918	-1.6285404	0.5529051	-0.30964723	1.188748	-0.5814784	-1.5787241	-1.5998452	1.6369686	1.0732352	0.6	0.0	29044.0	7	7.9709e-14	1.031	0.056979486646942426	5.0	True
BASP1	ENSG00000176788	protein_coding	1.8668841	2.625346	0.29530835	2.213869170569616	1.1311665239624775	neither	1.4346197	1.7949003	-1.5198102	1.8668841	1.2734243	2.625346	-2.291557	-0.2839944	0.07390561	0.07011169	0.29530835	0.25876686	379.7	1.0	211245.0	5	0.28231	1.32	0.16549328528534127		False
PRAMEF7	ENSG00000204510	protein_coding	1.8662486	0.48416322	2.4340525	0.9505624290368792	1.3004602348029966	neither	-0.35433647	-0.38761103	0.13687609	-1.8662486	-0.3533391	-0.27399257	-0.041912403	0.48416322	-2.4307587	-2.4340525	0.24789365	0.73025125	0.0	0.0	4141.0	1				7.0	False
TBX22	ENSG00000122145	protein_coding	1.8648182	1.1430271	2.4785368	1.4599786776433483	1.7416576802875696	neither	0.71326077	0.24832389	1.8648182	-1.039273	0.67855287	-0.160002	1.1390152	-1.1430271	0.13559245	0.12121845	1.1184819	-2.4785368	10.4	0.0392156862745098	17155.0	X			0.0025173724372423377	3.0	True
ZNF716	ENSG00000182111	protein_coding	1.8647527	1.311236	1.9014529	1.5636914245902866	1.6690239179013129	neither	-0.5339478	-1.0026579	1.8647527	-1.2749684	0.5068308	-0.439876	1.311236	-1.1840644	0.021692563	-0.0027591411	1.9014529	1.4535695	0.4	0.0	23382.0	7	0.00047	1.349	0.21162145101752983		False
TP53TG3B	ENSG00000261509	protein_coding	1.8642944	1.4145633	1.7888203	1.6239342470172615	1.677134394038724	neither	0.60655886	0.14042053	1.8642944	-1.4047655	-1.3216274	-0.7145414	-0.6957977	1.4145633	0.2502746	0.22728251	1.7888203	-1.4577439	4.1	0.0196078431372549	2637.0	16					False
PVALB	ENSG00000100362	protein_coding	1.8641145	1.2175745	0.71242994	1.5065517847987335	1.1737351131741174	neither	1.8641145	1.8325075	0.20004669	1.3227478	0.81315935	1.2175745	-0.70727026	0.027754167	0.13594043	0.14032084	-0.3402414	-0.71242994	1992.9	0.5098039215686274	18797.0	22	0.00086045	1.56	0.03502822739594406		False
SGIP1	ENSG00000118473	protein_coding	1.8639727	2.6197877	1.1199852	2.209799256175952	1.761865060976466	neither	1.6825625	1.8639727	-0.71840143	1.5643243	1.2589233	2.6197877	-2.3042533	-1.0587717	-0.8016421	-0.79317373	-0.6613432	1.1199852	152.0	0.7647058823529411	217872.0	1	0.99991	0.431	-0.08764581852104462	10.0	False
EOMES	ENSG00000163508	protein_coding	1.8637921	1.4239882	0.5653346	1.6291156980562247	1.1448180664723862	neither	1.8637921	1.7995691	0.33585924	0.6211991	1.1350644	1.4239882	-0.57587385	0.47943458	-0.34913835	-0.3538466	0.36520812	0.5653346	15.1	0.2745098039215686	6762.0	3	0.98623	0.493	0.01821620515214429	9.0	False
ID2	ENSG00000115738	protein_coding	1.8636113	2.0612006	1.2534481	1.9599175313585977	1.6886020696452109	neither	1.1201141	1.5305172	-1.7655072	1.8636113	1.0440257	2.0612006	-1.7099755	0.4873767	-0.7652364	-0.7712927	0.46840742	1.2534481	1136.9	1.0	5616.0	2	0.72275	0.758	-0.10949464623458892	2.0	False
NPEPPS	ENSG00000141279	protein_coding	1.8635578	2.3812468	0.8441475	2.106559053970489	1.5530610875752702	neither	-0.43369627	-0.00953796	-1.8635578	0.85170007	0.6621584	2.1223283	-2.3812468	-0.030002331	0.8441475	0.84362614	0.044064283	-0.47390726	99.0	1.0	101723.0	17	1.0	0.299	-0.5645356267445917	19.0	False
MYL9	ENSG00000101335	protein_coding	1.8635154	2.230416	2.5534058	2.0387286637525848	2.1975877869215648	neither	1.7546362	1.8635154	-0.40164366	1.3179252	1.7367185	2.230416	-0.97832984	-0.739889	-2.5534058	-2.5395179	-1.0891528	1.1534239	7663.2	1.0	9957.0	20	0.073317	0.966	-0.11763545496934143		True
FOXE1	ENSG00000178919	protein_coding	1.8633319	0.9029103	0.81886166	1.2970819422182125	1.1127094794916057	neither	-0.25447428	-0.72469187	1.8633319	-1.0961674	0.9029103	0.82531375	0.010955627	0.39802706	-0.54162645	-0.5516862	0.78051156	-0.81886166	182.0	0.1372549019607843	3491.0	9	0.0099304	1.926	-0.008555180096854973		True
PCSK1N	ENSG00000102109	protein_coding	1.8628379	2.1088965	1.745108	1.9820525541411231	1.8996964605370663	neither	1.4534757	1.6581519	-0.8360995	1.8628379	1.1741433	2.1088965	-1.596119	-0.42449597	-0.8570901	-0.8795702	1.745108	1.2120694	1213.3	0.7254901960784313	4544.0	X			0.11644083437142703	1.0	False
RASAL2	ENSG00000075391	protein_coding	1.8624865	2.7294073	2.0078552	2.2546583442400867	2.1691918163781283	neither	1.5941168	1.8624865	-1.1028616	1.213235	1.368733	2.7294073	-2.319964	-1.0935063	0.09987154	0.097756006	0.16528356	-2.0078552	25.1	0.9803921568627452	390379.0	1	0.0053813	0.552	0.08098796128763988	4.0	False
FLRT2	ENSG00000185070	protein_coding	1.8622077	2.2754967	2.2067895	2.058506127283713	2.1067924127973563	neither	1.6320335	1.8622077	-0.9334464	1.7052737	1.0036944	2.2754967	-2.1196244	-0.32988337	2.2067895	2.1940405	1.0001674	0.78905725	38.6	0.7843137254901961	124411.0	14	0.66333	0.583	0.10635750222414428		True
DUXB	ENSG00000282757	protein_coding	1.8616897	1.4169492	1.6619049	1.6241673962566912	1.6366503770289318	neither	-0.74444926	-1.1920345	1.7969311	-1.8616897	1.0097283	-0.05990386	1.4169492	-1.2478036	-1.6569978	-1.6619049	0.37589473	-1.0883709	0.6	0.0	7568.0	16			0.1313555839218438		False
OLIG1	ENSG00000184221	protein_coding	1.8612573	1.3171176	0.399164	1.5657249911649491	0.9927977351052004	neither	1.8612573	1.7950226	0.34400302	0.5660452	1.2774915	1.3171176	-0.2170853	-0.54490507	-0.13861582	-0.14375375	0.399164	-0.10770155	228.3	0.2352941176470588	2272.0	21	9.5219e-05	1.92	-0.05761912877735373	2.0	False
SPANXN3	ENSG00000189252	protein_coding	1.8607385	0.65676904	2.2173655	1.105475209281529	1.394157268241422	neither	0.8786679	0.41713804	1.8607385	-1.540526	0.46366152	-0.01393138	0.65676904	-0.051821228	-0.72408676	-0.69562095	-2.2173655	-0.26370022	47.4	0.0196078431372549	8740.0	X			-0.08691973483228738		False
IL17REL	ENSG00000188263	protein_coding	1.8606653	0.9748142	1.158951	1.3467750205165152	1.2810076598007747	neither	-0.30872837	-0.77802414	1.8606653	-1.324603	0.2827579	-0.40139452	0.9748142	-0.2830081	-0.620365	-0.6352957	1.158951	0.57958	4.0	0.0980392156862745	20954.0	22			0.044179246697416595		False
ELMO1	ENSG00000155849	protein_coding	1.8603907	2.4763055	0.20004845	2.1463680305480812	0.9731531459529376	neither	1.2458305	1.5970957	-1.4932607	1.8603907	1.1304384	2.4763055	-2.260583	-0.28733635	0.13698998	0.13531485	0.1307363	-0.20004845	117.5	1.0	596317.0	7	1.0	0.343	-0.06117119746511977	6.0	True
SMOC1	ENSG00000198732	protein_coding	1.8600719	1.0620508	0.20478912	1.405521557804262	0.7395950015590254	neither	1.7759744	1.8600719	-0.29444844	1.632835	0.45825845	1.0620508	-0.96522266	0.715526	0.07592954	0.0785673	-0.20478912	0.115904324	62.5	0.7647058823529411	178235.0	14	0.17366	0.6	-0.07648241401138485	36.0	True
FAM120AOS	ENSG00000188938	protein_coding	1.8599437	1.6387488	1.5800521	1.7458466445946963	1.6887338064184831	neither	-1.094627	-0.66083896	-1.8599437	1.1303818	0.87937105	1.6387488	-1.2727287	0.95431465	1.5800521	1.5751104	0.39044717	-0.31694525	33.5	1.0	22140.0	9	8.022e-05	1.176	-0.039831177921987725		True
CBLN2	ENSG00000141668	protein_coding	1.8599153	1.8207077	1.7651728	1.8402070829278456	1.8148477925210411	neither	1.8308116	1.8599153	-0.057325333	1.1868223	1.0013093	1.8207077	-1.3860992	-0.3639846	0.1722404	0.175992	-0.29095867	-1.7651728	38.4	0.2549019607843137	104403.0	18	0.029319	1.118	-0.036282655412813905		True
MYL3	ENSG00000160808	protein_coding	1.8598673	1.6103547	0.53509235	1.730620133920587	1.1702466736198718	neither	1.8598673	1.7859383	0.37582463	0.6699128	0.9873408	1.2240081	-0.4748071	-1.6103547	-0.006909772	-0.005250999	-0.12888819	0.53509235	8764.4	0.9215686274509804	50802.0	3	0.047382	0.811	-0.08389838690571849	4.0	True
JUND	ENSG00000130522	protein_coding	1.8597499	1.9978516	2.274314	1.9275643473863175	2.03683601197349	neither	1.4744616	1.8597499	-1.6279463	1.8254379	0.92431974	1.9978516	-1.7836607	-0.4823053	-0.91893286	-0.92152524	0.19857648	-2.274314	404.4	1.0	1928.0	19	0.56352	0.906	-0.14190159374666778		False
CASQ2	ENSG00000118729	protein_coding	1.8596591	1.0523844	1.7263293	1.3989554053500204	1.5005269306595712	neither	1.8596591	1.6591752	0.8957369	0.04432887	0.81932193	1.0523844	-0.44521186	-0.015213075	-0.65523124	-0.6330711	-1.7263293	-0.16221642	989.2	0.8627450980392157	139883.0	1	1.1783e-10	1.322	-0.07989320305078244	7.0	True
INHBC	ENSG00000175189	protein_coding	1.8595114	1.2517565	0.906098	1.5256655864815525	1.2824229774073774	neither	-0.5555169	-1.0225885	1.8595114	-1.3801169	0.7076019	-0.21470119	1.2517565	-0.83954424	0.90200084	0.906098	-0.31507516	0.6018822	154.2	0.0392156862745098	17278.0	12	1.8844e-05	1.176	-0.062448537713167475		False
WIF1	ENSG00000156076	protein_coding	1.8593868	1.8472716	1.1355909	1.8533193003513668	1.5741307407360792	neither	1.8360475	1.8593868	-0.03262153	1.3890882	1.1301225	1.8472716	-1.24248	0.7320322	0.2729388	0.25834858	1.1355909	-0.38065544	555.8	0.5686274509803921	70922.0	12	9.7248e-08	0.924	-0.009088700614996632		True
CCDC179	ENSG00000255359	protein_coding	1.8592867	1.50365	1.6214106	1.672039606724374	1.6549900092649623	neither	-0.32581434	-0.7946611	1.8592867	-1.3091408	0.6869666	-0.33623633	1.3936238	-1.50365	1.6214106	1.6048177	1.296692	0.38971934	26.1	0.0196078431372549	13552.0	11	0.12424	1.769	0.10755356636915037		False
LRRC74A	ENSG00000100565	protein_coding	1.8592775	1.2824382	1.2759742	1.544153000968654	1.4490193473878772	neither	-0.2595711	-0.72869307	1.8592775	-1.377721	0.4934889	-0.43112007	1.2824382	-0.93905294	-0.20786944	-0.22428392	1.2759742	0.41988862	6.2	0.0196078431372549	43932.0	14	1.0825e-05	0.963	0.0018087798798802645		False
IER3	ENSG00000137331	protein_coding	1.8591347	1.5007095	0.27000555	1.670335626773748	0.9098994306827796	neither	1.2622224	1.5101198	-1.0370665	1.8591347	0.87574005	1.5007095	-1.0599831	-0.3154423	-0.14097103	-0.13993105	-0.08142584	0.27000555	252.7	0.7450980392156863	1351.0	6	0.0028623	1.864	-0.15795077546704062		False
MEP1A	ENSG00000112818	protein_coding	1.858854	1.2529061	1.4762805	1.526096168532442	1.5093069171342273	neither	1.858854	1.6293864	1.0133203	-0.40523192	1.2529061	1.2100173	-0.08975468	-0.9963658	-0.7560855	-0.7661809	0.7825312	1.4762805	440.6	0.1372549019607843	46433.0	6	4.5536e-10	0.882	0.007165746280508512	4.0	False
SPACA1	ENSG00000118434	protein_coding	1.8587563	0.9777721	1.6729633	1.3481246421749105	1.448712373351669	neither	1.0505172	0.5922576	1.8587563	-1.5545859	0.8165916	0.0801305	0.9777721	-0.61074597	-1.330429	-1.3520042	1.6729633	1.1834618	39.5	0.0196078431372549	18997.0	6	0.0008637	1.005	-0.03323038660746876		True
CXCL11	ENSG00000169248	protein_coding	1.8587554	0.65619946	0.81567866	1.1044067591934068	0.9982954018119524	neither	1.8587554	1.6862804	0.78146434	-0.051212955	0.49060586	0.65619946	-0.29530025	-0.2745197	0.24848731	0.2380128	0.81567866	-0.20508395	11.1	0.6470588235294118	7733.0	4	0.091185	1.016	0.04088356094353233		False
FGL2	ENSG00000127951	protein_coding	1.8586899	1.3683629	1.3365705	1.5947922440759204	1.503603635364156	neither	1.8062974	1.8586899	-0.15762018	1.2315596	0.83340555	1.3683629	-0.9128731	-0.25628287	-0.17033896	-0.16881154	-0.11943732	1.3365705	153.8	0.9803921568627452	6479.0	7	0.0023621	0.775	-0.01876823607330696		False
LIPF	ENSG00000182333	protein_coding	1.8586537	1.0678453	0.67138165	1.408813194810657	1.1004207289189096	neither	1.8586537	1.7418067	0.5531773	-0.09918027	0.6770172	1.0163676	-0.5872696	-1.0678453	-0.2384094	-0.2470531	0.67138165	0.5125566	35389.5	0.5686274509803921	14373.0	10	0.0071234	1.137	-0.0012420504629402044		False
LY6E	ENSG00000160932	protein_coding	1.8583704	1.6792614	1.4457024	1.766547389577353	1.6523796163171618	neither	1.5871613	1.8583704	-1.115812	1.697298	0.85157627	1.6792614	-1.3772942	0.3181419	-0.74050653	-0.7486126	0.62765265	-1.4457024	616.3	1.0	11110.0	8	0.1573	1.137	0.04400993408017441	10.0	False
C15orf40	ENSG00000169609	protein_coding	1.8575605	0.84957266	1.5054864	1.2562374835579178	1.3343613191359738	neither	-0.97484267	-0.54436594	-1.8575605	0.8074843	0.73242164	0.84957266	-0.25687864	0.48858994	-1.1139933	-1.0980017	-1.2480674	-1.5054864	18.9	1.0	23200.0	15	0.038321	1.07	-0.038229541964246126		False
ZNF227	ENSG00000131115	protein_coding	1.8575029	0.54734033	1.2830145	1.008308608642194	1.0926292895701528	neither	-1.3277631	-1.2837207	-0.08069044	-1.8575029	0.4199054	0.022490604	0.54734033	-0.21013337	-1.2698891	-1.2830145	1.0164396	0.94977033	16.0	1.0	30704.0	19	0.012233	1.158	-0.003808614200472326		True
RAP1B	ENSG00000127314	protein_coding	1.857148	2.0427516	1.0152904	1.9477402415201055	1.5675357391699551	neither	0.16805974	0.5897881	-1.857148	1.3615019	0.7404128	1.9892193	-2.0427516	0.6142254	0.91612387	0.9230176	-0.53275084	1.0152904	261.3	1.0	61491.0	12	0.99938	0.185	-0.36790375885025156		True
AVP	ENSG00000101200	protein_coding	1.8569251	1.1497376	2.178558	1.4611559149706643	1.6692475567144136	neither	1.8569251	1.7123699	0.6669822	0.32828438	0.87622225	1.1497376	-0.5151717	0.86721855	-0.097535804	-0.12555623	2.178558	0.18103026	4348.0	0.1764705882352941	2168.0	20	3.3972e-05	1.923	-0.10036967676614145	7.0	True
IGHMBP2	ENSG00000132740	protein_coding	1.8564156	0.84708536	0.84113467	1.2540105569075628	1.0977142611762207	neither	-1.4045346	-1.3189298	-0.24278496	-1.8564156	0.84708536	0.517021	0.39076257	-0.22754839	-0.06653091	-0.07245321	0.46069765	-0.84113467	12.9	0.9607843137254902	36739.0	11	1.1887e-22	1.019	-0.1437159520250322	6.0	True
C1orf185	ENSG00000204006	protein_coding	1.8556932	0.9614917	0.57518667	1.3357520763773645	1.008680231695281	neither	0.34239638	-0.12413761	1.8556932	-1.3830221	0.84625995	0.11857788	0.9614917	-0.39509454	0.073109396	0.0704096	0.21018179	0.57518667	23.7	0.0196078431372549	45865.0	1	0.0012591	1.674	0.07635610172832384		False
MYH4	ENSG00000264424	protein_coding	1.8556759	0.75665826	2.0925102	1.184952529689664	1.432264286241797	neither	0.6530345	0.18970758	1.8556759	-1.0257542	0.49929368	-0.051481936	0.75665826	-0.3017876	-0.6136334	-0.6194397	0.4495268	2.0925102	9.9	0.0196078431372549	26269.0	17	2.7738000000000002e-55	0.936	-0.01809474313431495	2.0	False
GTF2I	ENSG00000263001	protein_coding	1.8547453	2.3707242	0.7173941	2.0969238344647283	1.466586571894977	neither	0.41447598	0.83695394	-1.8547453	1.3871084	1.0253476	2.3707242	-2.2443066	-0.019616956	0.7173941	0.714857	0.20026761	0.56934845	111.1	1.0	110475.0	7	0.99996	0.195	-0.2408960794685343		True
MTNR1A	ENSG00000168412	protein_coding	1.8547046	1.1152653	1.5594466	1.4382237941747382	1.4775464709454071	neither	0.08272928	-0.38508508	1.8547046	-1.3577703	0.75071996	-0.077537425	1.1152653	-0.7152859	-0.8687465	-0.8686366	-0.011441815	-1.5594466	1.7	0.0196078431372549	28775.0	4	1.7731e-05	1.9	0.014517215665572247		False
MAGEA3	ENSG00000221867	protein_coding	1.8545783	0.68764997	1.0363512	1.1292921288832447	1.0974207956464224	neither	1.2669253	0.862505	1.6641055	-1.8545783	-0.17941399	-0.13296692	-0.018522378	0.68764997	1.0321535	1.0363512	-0.3225037	-0.057434015	7.6	0.0196078431372549	3580.0	X					False
H3C8	ENSG00000273983	protein_coding	1.8545612	1.7423677	1.2722328	1.797589367056125	1.6019508592375191	neither	0.13257319	-0.07479066	0.8382066	-1.8545612	0.9635473	0.7660915	0.18015228	-1.7423677	0.30856782	0.31728452	-0.67690486	1.2722328	2.2	0.1176470588235294	495.0	6	6.2585e-08	1.962	-0.38154798233100384		False
COX4I2	ENSG00000131055	protein_coding	1.8542851	1.2590075	3.1559987	1.5279263228435624	1.945870259882208	SF-only	1.8542851	1.6361486	0.96700317	0.06979729	0.9985602	1.2590075	-0.5127446	-0.13354993	-0.007962106	-0.04855921	3.1559987	-0.31344232	108.4	0.9803921568627452	7152.0	20	5.3139e-05	1.079	-0.10001191518935604		False
DLX5	ENSG00000105880	protein_coding	1.8540243	1.4389088	2.4139616	1.6333315280994978	1.8604857556526015	neither	1.8540243	1.8231598	0.1961113	0.5906348	0.93126583	1.4389088	-0.884552	1.0240611	-2.406836	-2.4139616	0.54610413	0.8999844	26.1	0.4901960784313725	4554.0	7	0.98115	0.498	-0.09799633008954008		True
KRTAP24-1	ENSG00000188694	protein_coding	1.853636	1.3667529	1.1070697	1.591685389310463	1.4102511893204888	neither	-0.41103116	-0.6443582	0.95291936	-1.853636	-1.3667529	-1.1165844	-0.14293188	0.33561635	-0.6053929	-0.61965406	1.1070697	-0.552651	5.6	0.0196078431372549	1641.0	21	0.45187	1.618	0.058422522313206854		False
MS4A4E	ENSG00000214787	protein_coding	1.8531622	0.9825894	1.1843814	1.3494063636283475	1.29198963263581	neither	0.5842816	0.7172668	-0.5715818	1.8531622	0.9825894	0.535639	0.5420853	-0.2424457	0.8456174	0.8528112	-0.55617887	-1.1843814	8.9	0.8235294117647058	42867.0	11	0.0072859	1.859	0.368935498484676		False
MGST3	ENSG00000143198	protein_coding	1.8525376	2.5921047	4.3244996	2.191340096809877	2.748643892673589	SF-only	0.41130778	0.83327717	-1.8525376	1.3856639	1.0241938	2.5782342	-2.5921047	-0.07685899	-0.35198355	-0.29643923	-4.3244996	-0.8318372	721.3	1.0	30922.0	1	2.2295e-06	1.24	0.011015832547308283		False
ASCL4	ENSG00000187855	protein_coding	1.8522481	0.71850705	0.64512265	1.1536261605039586	0.9504388072173042	neither	0.867863	0.40837437	1.8522481	-1.180896	0.47300214	-0.048570435	0.71850705	-0.13798022	-0.17977378	-0.18807541	0.64512265	0.5300131	0.2	0.0	1940.0	12	0.13283	1.921	-0.06184852563838692	2.0	False
CXCL2	ENSG00000081041	protein_coding	1.8519341	2.2066898	1.0154363	2.0215449756911616	1.606965304779295	neither	1.6775689	1.8519341	-0.68842775	0.7034822	1.4011872	2.2066898	-1.4221734	-1.2961868	0.28697824	0.27999017	0.54479504	-1.0154363	537.4	0.9803921568627452	2156.0	4	5.463e-05	1.598	-0.2011678684026472	6.0	False
IL3	ENSG00000164399	protein_coding	1.8517879	0.42422402	1.2370635	0.8863255085606856	0.990511442025726	neither	0.588399	0.12531121	1.8517879	-1.0743022	0.031444628	0.18791734	-0.21451093	0.42422402	-1.2370635	-1.2223914	-1.1457403	-0.59233665	0.2	0.0	2549.0	5	1.1199e-05	1.43	-0.07702557071556727	3.0	False
SLC4A1	ENSG00000004939	protein_coding	1.8517324	1.3210205	1.8035936	1.5640257225871317	1.6401194897787754	neither	1.8517324	1.8156527	0.21768886	0.4369013	1.0825597	1.2020267	-0.3102131	-1.3210205	0.4232082	0.44641286	-1.8035936	-0.24326625	379.7	0.1372549019607843	19751.0	17	0.99999	0.407	-0.07708294111249732		True
GLUL	ENSG00000135821	protein_coding	1.8514422	1.900284	1.444409	1.875704131675569	1.719252318323447	neither	1.076306	1.447472	-1.5927664	1.8514422	0.61400765	1.7874358	-1.900284	0.4191766	-0.049559936	-0.06813491	1.444409	0.05931686	1348.7	1.0	14108.0	1	0.99971	0.377	-0.12001116789445461		True
SPATA19	ENSG00000166118	protein_coding	1.8513212	1.7011282	0.6356728	1.7746364981533091	1.2603296372890007	neither	1.3377699	0.9292214	1.6854047	-1.8513212	0.84087884	0.33777583	0.6422125	-1.7011282	-0.06324307	-0.07141748	0.6356728	-0.5582995	125.4	0.0196078431372549	4907.0	11	1.8017e-05	1.057	0.12077093582167425		False
ACTL7A	ENSG00000187003	protein_coding	1.8508592	1.6913418	1.0138308	1.7693036853165032	1.4695693369690568	neither	1.8508592	1.6079346	1.0670823	-1.3876595	-1.1469699	-1.6913418	0.9762081	-0.41305104	0.8549437	0.8601894	-0.40461317	-1.0138308	218.7	0.0196078431372549	1490.0	9	1.0553e-08	1.182	-0.1303272844423444		True
ATP1B1	ENSG00000143153	protein_coding	1.8507463	3.1956737	0.9791192	2.431950097407903	1.7957600062964532	scGPT-only	1.4281229	1.839954	-1.7499803	1.8507463	1.7399939	3.1956737	-2.531636	-0.6187679	-0.97593707	-0.9791192	0.24409243	-0.06362259	1376.9	1.0	205295.0	1	1.0	0.195	-0.11251912545153525	26.0	True
USP17L5	ENSG00000227140	protein_coding	1.850548	1.6150701	1.683721	1.728804426016662	1.7136440605062655	neither	0.096034564	-0.26736954	1.4543155	-1.850548	-1.2134944	-0.32115203	-1.1622729	1.6150701	-1.683721	-1.6823939	-0.10922064	0.5255322	0.0	0.0	1592.0	4					False
LEF1	ENSG00000138795	protein_coding	1.8498333	1.4849933	0.3400909	1.657404614636055	0.977576379811785	neither	1.6988635	1.8498333	-0.5861493	1.5915496	0.6418422	1.4849933	-1.3709146	-0.031335622	0.14198996	0.1463709	-0.3400909	0.06991333	325.2	0.7647058823529411	121411.0	4	0.99641	0.459	0.028247730616599544	5.0	True
ESRRG	ENSG00000196482	protein_coding	1.8497592	2.2540674	1.1241621	2.0419309269831043	1.673543522259498	neither	1.386702	1.641669	-1.0595726	1.8497592	0.8930655	2.2540674	-2.2506409	-0.25718814	1.1180634	1.1241621	-0.4700164	0.12899666	43.5	0.6078431372549019	634509.0	1	0.99434	0.464	-0.026284064991512167		True
DDI1	ENSG00000170967	protein_coding	1.8493881	1.1856195	1.498886	1.4807668940207808	1.4867821275915745	neither	1.0429146	0.5869498	1.8493881	-1.5697837	0.08796001	-0.72854096	1.1856195	-0.7006695	1.498886	1.4988066	0.012177133	0.2066311	24.1	0.0196078431372549	2556.0	11	4.7905e-05	1.337	0.059376585827961584		False
TUBAL3	ENSG00000178462	protein_coding	1.8490027	0.6236924	1.3816128	1.073875659268558	1.1679693563619016	neither	0.14737615	-0.31866094	1.8490027	-0.97776127	0.6236924	0.22450194	0.5218575	0.2188457	-0.07074303	-0.06958827	-0.089943685	1.3816128	26.6	0.1372549019607843	11727.0	10	0.00025945	1.46	0.10920309592729306	10.0	False
OR4K3	ENSG00000176290	protein_coding	1.8489069	1.7155142	1.9904006	1.7809621111713692	1.848204194151129	neither	-1.8489069	-1.6487281	-0.6267779	-0.34233364	-1.7155142	-0.9367151	-0.9001248	1.5167361	-0.2741359	-0.29974684	1.9904006	1.6785474	0.0	0.0	946.0	14					False
MAST4	ENSG00000069020	protein_coding	1.8486348	2.3365	1.7114457	2.078301039358832	1.9480197009733529	neither	1.3119847	1.6286508	-1.3356208	1.8486348	0.9391481	2.3365	-2.3177824	0.19995812	-0.64051247	-0.6185432	-1.7114457	1.2607168	27.9	1.0	573213.0	5	3.6508e-11	0.66	-0.02641571963058924		True
H1-7	ENSG00000187166	protein_coding	1.8485055	0.5891827	1.6596674	1.0436031149123932	1.218140171887175	neither	1.8485055	1.6206527	1.0058997	-1.2703102	0.55801845	0.11844253	0.5891827	0.112626106	0.69923717	0.6779301	1.6596674	1.3343666	207.9	0.0196078431372549	1299.0	12	0.05225	1.934	-0.1538076209938043		False
NANOGP8	ENSG00000255192	protein_coding	1.84786	1.2243093	1.2348336	1.5041117588457316	1.408389840911304	neither	-0.34066454	-0.8063894	1.84786	-1.500497	0.00086093775	-0.8352771	1.2243093	-0.7952911	-1.2348336	-1.2316906	-0.2489077	0.81848216	0.6	0.0	1885.0	15					False
SCYGR10	ENSG00000284622	protein_coding	1.8478512	1.4513743	2.8096848	1.6376580051720688	1.9605052470536324	neither	-0.22621502	-0.6924012	1.8478512	-1.5043044	0.14049709	0.63545185	-0.748258	1.4513743	0.6418265	0.60572195	2.8096848	0.982669	0.1	0.0	317.0	2					False
OR4C15	ENSG00000181939	protein_coding	1.8476881	1.5282718	0.7898454	1.6804075750917038	1.306543232632765	neither	-0.6205092	-0.57129616	-0.1937196	-1.8476881	-1.3711066	-0.64215994	-0.87817925	1.5282718	-0.36975354	-0.3786399	0.68986285	0.7898454	0.0	0.0	1112.0	11	0.29773	1.888	-0.05759123043140806		False
FAM133B	ENSG00000234545	protein_coding	1.8476585	1.4767888	1.1102352	1.6518478680026198	1.4469439078260122	neither	-0.45198923	-0.031144837	-1.8476585	1.0094072	0.521631	1.4421533	-1.4767888	0.56918705	0.5612561	0.5714067	-0.78743863	-1.1102352	33.4	1.0	29651.0	7	0.0063728	0.933	-1.209429397973867		False
IFNA17	ENSG00000234829	protein_coding	1.8475497	1.7293968	1.6748109	1.7874972836401626	1.7491169695443256	neither	1.0574715	0.7286772	1.3527539	-1.8475497	-1.3891937	-0.40820977	-1.275495	1.7293968	-0.48362	-0.4958853	0.9523754	-1.6748109	0.0	0.0	979.0	9	0.31823	1.867	-0.028297269339706593		False
FCRLA	ENSG00000132185	protein_coding	1.8472794	1.1818624	0.72860193	1.4775757392277933	1.1673379561287345	neither	1.8472794	1.7142429	0.61887187	0.17789117	0.9520047	1.1818624	-0.45936155	-0.7493025	-0.24640492	-0.24933058	0.2269552	-0.72860193	92.1	0.2745098039215686	7394.0	1	2.1779e-08	1.184	0.13162509589239038	10.0	True
DUOXA2	ENSG00000140274	protein_coding	1.8470767	0.97889876	0.6055895	1.3446564956355551	1.0307033358121938	neither	1.8470767	1.7134025	0.62147087	0.25002608	0.7664951	0.97889876	-0.40614843	-0.34435627	-0.5270413	-0.53080475	0.29089922	-0.6055895	60.1	0.2352941176470588	4096.0	15	5.9217e-07	1.16	-0.11291813643720745	116.0	True
MAGEB17	ENSG00000182798	protein_coding	1.8468887	1.3779966	1.6721983	1.5953076033099134	1.6205367436741094	neither	0.061004374	-0.40482298	1.8468887	-0.8439606	-0.08135077	-1.0213931	1.3779966	-0.8200137	1.4578394	1.4447347	1.0248421	-1.6721983	1.9	0.0392156862745098	3983.0	X			0.1075963619526173		False
CAPZA3	ENSG00000177938	protein_coding	1.8455927	0.17787832	1.2039688	0.5729667781645494	0.7338794133627755	neither	1.8455927	1.5974832	1.0875796	-1.1345003	0.17787832	0.1613039	0.02328202	-0.080506474	0.69959074	0.70853406	-0.69293636	-1.2039688	175.7	0.0784313725490196	1069.0	12	1.0103e-07	1.31	0.17555558623053152		False
CACNA1D	ENSG00000157388	protein_coding	1.8454405	2.5399308	1.5490528	2.165015280666028	1.936404356297398	neither	1.0726289	1.3253366	-1.0696423	1.8454405	1.2858613	2.5399308	-2.1318657	-0.7809347	1.5490528	1.5348314	1.1119533	1.2769471	7.1	0.4705882352941176	484770.0	3	1.0	0.253	0.0007053699140995141	5.0	True
VSNL1	ENSG00000163032	protein_coding	1.8451258	2.1846871	0.70036316	2.007740653853774	1.4133384467285464	neither	1.715324	1.8451258	-0.49413648	1.3969685	0.84831035	2.1734762	-2.1846871	-0.35441506	0.12338759	0.114391595	0.70036316	-0.35734612	725.4	0.7254901960784313	117998.0	2	0.91747	0.565	0.03429301963632428		False
TSSK4	ENSG00000139908	protein_coding	1.8450894	1.4844267	1.597345	1.6549622259275223	1.635529188854696	neither	0.33259153	-0.13123944	1.8450894	-1.4608402	0.022880232	-1.0050575	1.4844267	-1.362799	1.5912603	1.597345	-0.46689004	0.66943103	36.3	0.5686274509803921	2666.0	14	1.0884e-06	1.023	-0.2127660203580607	1.0	False
PRAMEF4	ENSG00000243073	protein_coding	1.8449188	0.6062925	2.4520192	1.0576201735731974	1.399784261742839	neither	0.20504935	-0.25075158	1.8112029	-1.8449188	-0.05645785	-0.4487945	0.6062925	-0.12715182	-0.1855115	-0.21705893	2.4520192	0.7700391	0.0	0.0	6989.0	1	0.00014851	0.952	0.10954602748001858		False
AREG	ENSG00000109321	protein_coding	1.8449142	1.8033575	1.9664035	1.8240175052412464	1.87029543638978	neither	1.6932986	1.8449142	-0.5893604	1.3194915	0.93461853	1.8033575	-1.4551024	0.32406276	0.79234093	0.80232537	-0.7733675	1.9664035	308.9	0.7647058823529411	10006.0	4	0.0037006	0.823	0.05507554007815434	2.0	False
H3C1	ENSG00000275714	protein_coding	1.8444891	1.2651423	0.43560487	1.527593264681057	1.00547065184477	neither	0.4520942	0.26101765	0.7766744	-1.8444891	1.0813242	0.6140197	0.55820554	-1.2651423	0.4065741	0.41219506	-0.43560487	0.29424897	7.4	0.0392156862745098	1036.0	6	1.9315e-07	1.961	-0.24551664035320273		True
IFNA10	ENSG00000186803	protein_coding	1.8435789	0.5358842	1.1360687	0.9939541256835648	1.0392317949735628	neither	1.3122969	0.9864136	1.357667	-1.8435789	0.033629924	0.07454608	-0.041465387	0.5358842	-1.0959477	-1.1106058	1.1360687	1.1083524	0.0	0.0	962.0	9	0.11234	1.938	0.18695868250257938		False
IL1RL1	ENSG00000115602	protein_coding	1.843488	1.2850931	1.8361123	1.5391730600334714	1.632392969080515	neither	1.843488	1.778987	0.33533004	0.6570349	0.5892946	1.2850931	-1.1292965	0.44150037	1.8339932	1.8361123	-0.15766391	-1.3972594	187.6	0.8627450980392157	40851.0	2	8.5915e-06	1.063	0.0544213626932629		True
PGK1	ENSG00000102144	protein_coding	1.8434819	2.0598965	1.2206662	1.9486872282701884	1.6673511200409412	neither	0.45789468	0.8781999	-1.8434819	1.7298342	0.74101424	2.0001895	-2.0598965	-0.8843382	-0.8738022	-0.8617374	-0.9415645	1.2206662	423.5	1.0	218556.0	X			-1.051084955317058		True
MSR1	ENSG00000038945	protein_coding	1.8428334	1.6008534	1.3952706	1.717587294440536	1.602625419804795	neither	1.7090744	1.8428334	-0.5115669	1.6207597	1.1238512	1.6008534	-0.8647485	-0.068351984	-1.0632752	-1.0453887	-1.3952706	-0.16996674	113.2	1.0	459612.0	8	3.9327e-19	1.366	0.10724412689686683		True
SV2B	ENSG00000185518	protein_coding	1.8423443	1.8968858	0.3232944	1.8694161498663	1.0415258519670234	neither	1.7629482	1.8423443	-0.27552375	1.0783798	0.7594245	1.8968858	-1.863247	-0.6634797	-0.29041922	-0.28662214	-0.29635787	0.3232944	52.2	0.2549019607843137	202696.0	15	1.4273e-05	0.68	0.1079890131525748		True
CYP11B2	ENSG00000179142	protein_coding	1.8422954	0.59065896	0.69753367	1.0431530496417023	0.9121937241549948	neither	1.6972492	1.2560227	1.8422954	-1.3562343	0.31853232	0.20857535	0.14157085	-0.59065896	-0.6957378	-0.69753367	0.1370482	-0.13928661	178.8	0.0196078431372549	7291.0	8	1.3679e-10	1.008	0.05145722566057222		True
TMPRSS11B	ENSG00000185873	protein_coding	1.84136	1.4731218	0.59806275	1.6469813470856312	1.1750094827863626	neither	1.84136	1.6051675	1.0390545	-0.71114975	0.6196555	0.755281	-0.26860523	-1.4731218	0.59806275	0.5909239	0.5577057	0.043334585	382.6	0.0980392156862745	19041.0	4	2.3421e-15	1.344	0.05668369931632415		False
NLRP5	ENSG00000171487	protein_coding	1.841117	1.05771	1.0292919	1.395481229565629	1.260846405086224	neither	-0.70497483	-1.1650877	1.841117	-1.7133188	0.76092464	-0.02718698	1.05771	-0.79768217	-0.2170871	-0.2303312	1.0292919	-0.82878673	21.1	0.0392156862745098	75035.0	19	1.3451000000000001e-24	0.963	-0.022562257863884355		True
MBP	ENSG00000197971	protein_coding	1.8410085	2.1828096	1.1570728	2.004637380545818	1.669081119365023	neither	1.0261867	1.34734	-1.3735161	1.8410085	1.0081298	2.1828096	-1.9608734	-0.21130219	-0.6038923	-0.58981025	-1.0976548	-1.1570728	89103.1	1.0	154856.0	18	0.11222	0.677	0.12113657036058909		False
REG4	ENSG00000134193	protein_coding	1.8406206	1.1063874	1.3396968	1.4270386960487231	1.3973096976545352	neither	1.8406206	1.7175653	0.5772564	0.52254254	0.92883575	1.1063874	-0.37643182	-0.5055451	1.3396968	1.3274586	0.9568611	0.46072733	623.9	0.2549019607843137	17563.0	1	5.5944e-05	1.074	0.014306157417224062		False
REG3A	ENSG00000172016	protein_coding	1.8403227	1.3166916	0.61694497	1.5566430035108627	1.1434262509465705	neither	1.8403227	1.774254	0.34158444	-0.29169497	0.8518911	1.1441454	-0.54035306	-1.3166916	0.51559925	0.51759094	-0.15297757	0.61694497	11381.6	0.4117647058823529	2750.0	2	7.0483e-05	1.116	0.06238539281788586	5.0	False
MS4A12	ENSG00000071203	protein_coding	1.8401667	1.0188828	0.52135783	1.369275063587576	0.992443441800122	neither	1.8401667	1.5522093	1.247513	-0.30026487	0.9605094	1.0188828	-0.2007173	-0.61222154	0.036595065	0.031247064	0.41636622	0.52135783	238.8	0.0784313725490196	14813.0	11	8.4245e-12	1.585	0.05983182446789388	3.0	False
TBCK	ENSG00000145348	protein_coding	1.839838	2.0944614	0.7077627	1.963025642535828	1.3971612717683437	neither	-0.16073796	0.2569581	-1.839838	1.0197788	0.5078005	1.8091309	-2.0944614	-1.2737767	-0.35200027	-0.34291586	-0.7077627	-0.12369842	8.5	1.0	275084.0	4	3.1309e-14	1.062	0.08672896547478744	1.0	True
CTCFL	ENSG00000124092	protein_coding	1.8393581	1.2660749	0.76188487	1.526029201071097	1.2106121058076078	neither	-0.28378564	-0.74751884	1.8393581	-1.3494121	0.60705006	-0.3162794	1.2660749	-1.0127357	-0.5600423	-0.569867	0.76188487	-0.072774075	10.4	0.0196078431372549	29686.0	20	8.2655e-05	0.669	0.11604389081687062		False
GPSM3	ENSG00000213654	protein_coding	1.8391348	1.0801284	1.1517558	1.4094331232478965	1.317699714291961	neither	1.7361449	1.8391348	-0.37800857	1.1084025	0.8212279	1.0801284	-0.48491624	-0.8876207	-0.04407833	-0.029273067	-1.1517558	-0.34777135	234.9	0.9803921568627452	4757.0	6	4.445e-06	1.443	-0.1365318530039525	1.0	False
SERPINE2	ENSG00000135919	protein_coding	1.8388183	1.8614298	1.4831427	1.8500895060524345	1.718658034576335	neither	1.0410491	1.2632048	-0.9380414	1.8388183	0.9482785	1.8614298	-1.5282795	0.8203217	1.4765197	1.4831427	-0.5092536	0.78902805	1024.8	1.0	64643.0	2	0.45791	0.648	0.1316377001497956		False
SNX5	ENSG00000089006	protein_coding	1.8385674	1.224197	0.6428026	1.5002562099114272	1.1310179485601357	neither	-0.74419236	-0.3219949	-1.8385674	1.2231548	0.27082404	1.0566621	-1.224197	0.5831119	0.4611702	0.4529279	0.6428026	-0.10524947	66.3	1.0	27425.0	20	1.7121e-06	0.996	-0.08098232725674738	10.0	False
UBL5	ENSG00000198258	protein_coding	1.838451	1.8907043	0.794122	1.864394596387605	1.4027737582547612	neither	1.580749	1.838451	-1.057294	0.92911154	0.8152045	1.845364	-1.697197	-1.8907043	0.65807086	0.6664815	-0.65170455	-0.794122	878.7	1.0	2245.0	19	1.6332e-05	1.656	-2.589010469229511		False
ALOX5AP	ENSG00000132965	protein_coding	1.8380436	1.9214203	0.5632216	1.8792696148570809	1.2576288608089543	neither	1.7209194	1.8380436	-0.4395033	1.0409257	1.3073554	1.9214203	-1.1055397	-0.27883595	0.5632216	0.5591451	0.31918126	-0.41440064	460.3	1.0	51594.0	13	0.13095	0.795	0.1277015828918277		False
DEFB106B	ENSG00000187082	protein_coding	1.8375822	0.54410475	0.66745496	0.9999185984546192	0.8738772214201296	neither	-0.5639877	-1.0250874	1.8375822	-1.441403	-0.48255926	-0.54410475	0.18619935	0.21106686	0.13085693	0.13944381	-0.66745496	-0.25364378	37.6	0.0196078431372549	3896.0	8					False
OR4F6	ENSG00000184140	protein_coding	1.8374399	1.4006811	1.7796605	1.6042653584478752	1.6607204142742846	neither	-0.23060365	-0.67673254	1.772213	-1.8374399	-0.98873	-0.4434068	-0.653021	1.4006811	-0.14389141	-0.16678464	1.7796605	-0.07827665	0.0	0.0	3378.0	15	0.00015949	1.275	-0.03657799749270947		False
TFDP2	ENSG00000114126	protein_coding	1.8372489	2.4910693	2.344284	2.139325672086597	2.205572524537004	neither	-0.03266107	0.3843401	-1.8372489	1.2424672	1.0493879	2.4910693	-2.407816	0.05294681	-0.6914059	-0.66130567	-2.344284	1.4416302	157.9	1.0	205116.0	3	0.99873	0.443	-0.0995690080406305		True
SPATA25	ENSG00000149634	protein_coding	1.8369356	1.7783612	1.7246321	1.8074111314083243	1.7793858125533628	neither	0.22654039	-0.23589091	1.8369356	-1.2566103	0.76915115	0.37736928	0.491198	-1.7783612	-0.7437498	-0.76596093	1.7246321	-0.09044945	22.9	0.9803921568627452	1131.0	20	2.6355e-06	1.518	-0.009812169165556271		False
NEUROG1	ENSG00000181965	protein_coding	1.8368627	0.87237	1.7366966	1.2658688374389346	1.4065886990598793	neither	1.8368627	1.5375613	1.2927048	-0.68760127	0.6581822	0.87237	-0.3932503	0.1740439	-0.053657915	-0.06806252	1.1201017	1.7366966	0.7	0.0	1682.0	5	0.00029617	1.79	-0.04231327889343893		True
WNT8B	ENSG00000075290	protein_coding	1.8367981	1.142412	1.5706123	1.4485786796088087	1.4881649011531697	neither	-0.28915668	-0.752187	1.8367981	-1.4060969	0.6987519	-0.14411436	1.142412	-0.6902241	1.308277	1.3020724	0.48763576	-1.5706123	1.1	0.0196078431372549	20735.0	10	3.4968e-06	0.957	0.06681679439733797		False
ALOX15	ENSG00000161905	protein_coding	1.8367162	0.99269867	1.1786306	1.3502983851384307	1.29046353256583	neither	1.8367162	1.7226952	0.53971225	0.6020817	0.89120865	0.99269867	-0.2558871	0.13069366	-0.93218446	-0.92916787	-0.23786496	-1.1786306	35.2	0.3333333333333333	11375.0	17	7.4766e-21	1.117	-0.03390751046585593	2.0	False
CAPZB	ENSG00000077549	protein_coding	1.8365794	2.6014385	1.0412514	2.1858061120481156	1.7071025986859507	neither	0.26917735	0.68679863	-1.8365794	1.4889394	0.6229811	2.2179074	-2.6014385	-0.16637973	1.0292081	1.0412514	-0.9326219	-0.84641826	276.0	1.0	146825.0	1	0.99985	0.221	-1.2930259153567778	1.0	False
PTK2	ENSG00000169398	protein_coding	1.8361113	2.7221928	0.80264235	2.235676398958186	1.5889612945893106	neither	1.4871589	1.8255026	-1.4186767	1.8361113	1.1604478	2.7221928	-2.6250517	-1.4925827	0.05140013	0.061722904	-0.80264235	0.71432734	109.7	1.0	344316.0	8			-0.5944404968175109		False
CYP2F1	ENSG00000197446	protein_coding	1.8358418	0.92432904	0.76878387	1.3026595443882765	1.092669208510311	neither	1.8358418	1.6842769	0.6939755	0.2290913	0.7728564	0.92432904	-0.3145701	-0.5745328	-0.1734375	-0.17093867	-0.1945936	-0.76878387	1.8	0.0392156862745098	13949.0	19	1.8399e-10	1.155	-0.06728521221152607	1.0	True
DACH1	ENSG00000276644	protein_coding	1.8353406	1.9561304	0.95546186	1.8947732165127944	1.5081433031456708	neither	1.584955	1.7830981	-0.79818964	1.8353406	0.95166576	1.9561304	-1.6758274	0.56394994	0.9548598	0.95546186	-0.043133214	0.19254626	19.3	0.7647058823529411	429238.0	13	0.99997	0.371	-0.10677343836140762	3.0	True
TPM3	ENSG00000143549	protein_coding	1.8352013	2.5650632	0.3658992	2.169656037076421	1.1987107849186138	neither	0.7158613	1.1366601	-1.8352013	1.714324	0.76823056	2.328699	-2.5650632	-0.5004923	0.27726224	0.2744023	0.22347742	0.3658992	8344.9	1.0	39340.0	1	0.97188	0.511	-0.10591680247367957		True
BRINP3	ENSG00000162670	protein_coding	1.8351978	1.8939003	0.9179809	1.8643180157846837	1.472169714934455	neither	1.724541	1.8351978	-0.41161707	1.5457343	0.8040667	1.8939003	-1.7923318	-0.19557104	0.20235999	0.2058052	-0.26699504	0.9179809	24.9	0.4901960784313725	380746.0	1	1.0	0.364	-0.04697067388273871	10.0	True
LMX1A	ENSG00000162761	protein_coding	1.8349708	1.0073136	1.6147879	1.3595554576562443	1.4398031318129791	neither	1.8349708	1.6763905	0.7226427	0.009240221	0.73202515	1.0073136	-0.4970833	-0.08265199	1.6145397	1.6147879	-0.0130104525	0.1058333	19.2	0.0588235294117647	154848.0	1	0.99395	0.476	0.07189989829622631		True
CCL1	ENSG00000108702	protein_coding	1.8347207	0.34072962	1.0027089	0.7906602854052643	0.8558248773094637	neither	1.1288083	0.67811173	1.8347207	-1.1220251	0.026516465	-0.19065844	0.34072962	0.29755843	-0.93216497	-0.9329043	0.05424133	1.0027089	2.1	0.0392156862745098	2905.0	17	0.00014393	1.948	-0.1692392270506566		False
PMP2	ENSG00000147588	protein_coding	1.8340187	0.82564384	0.4842619	1.2305471311980731	0.9017627027012296	neither	1.8340187	1.7615864	0.36748296	0.55685335	0.70322716	0.82564384	-0.2606493	0.22471073	0.4407861	0.44703653	-0.4842619	0.018448943	388.6	0.392156862745098	7192.0	8	0.012079	1.511	0.08822847085224238		True
ALPG	ENSG00000163286	protein_coding	1.8339269	1.2450848	0.79879415	1.5110905027499577	1.221814502933673	neither	1.1366363	0.68628204	1.8339269	-1.2632973	0.7032826	1.2450848	-0.9045007	-0.2540065	-0.79879415	-0.7936498	-0.4030395	-0.15124047	0.9	0.0	3870.0	2	1.0455e-09	1.103	-0.021430474099654397		False
MIOX	ENSG00000100253	protein_coding	1.8338476	0.92732334	0.49184534	1.304058925617621	0.9421954392379858	neither	1.8338476	1.7230315	0.52625895	0.2740535	0.77816117	0.92732334	-0.31183064	-0.7248482	-0.3166552	-0.32176152	0.39608762	-0.49184534	653.9	0.1176470588235294	3864.0	22	2.1214e-20	1.484	0.042739190296878546		False
EMP1	ENSG00000134531	protein_coding	1.833736	1.6086824	1.3489137	1.7175269515924343	1.5846393238578176	neither	1.7277211	1.833736	-0.39156583	1.412305	0.8471659	1.6086824	-1.271387	0.01367508	-1.348689	-1.3489137	0.012709671	0.17516279	1936.4	1.0	23218.0	12	0.81803	0.629	0.0742796041400134		False
GNPTG	ENSG00000090581	protein_coding	1.8334771	1.0769267	2.7409742	1.405176303112378	1.7557210956730824	neither	-0.94846267	-0.52371055	-1.8334771	0.7085339	0.30480963	0.99428976	-1.0769267	0.4891152	2.0802422	2.0450914	2.7409742	0.35124514	160.3	1.0	13806.0	16	1.4307e-17	1.369	0.023687239035008995	11.0	True
SLC17A2	ENSG00000112337	protein_coding	1.8333453	0.82394254	1.842908	1.2290529619097226	1.406743607341556	neither	-0.08260995	-0.5451184	1.8333453	-1.1267676	0.82394254	0.21919891	0.7900271	-0.7354053	0.55805457	0.58177227	-1.842908	-0.57626677	74.4	0.0196078431372549	23923.0	6	1.7767e-08	0.943	0.00249429111335546	2.0	False
PRR20A	ENSG00000204919	protein_coding	1.8332605	0.6269261	2.0701866	1.0720628971982242	1.335006381297141	neither	-1.8332605	-1.5515556	-1.0014855	-0.6735214	0.48491824	0.6035529	-0.22354726	0.6269261	2.0701866	2.0455425	1.9243691	-0.26863354	0.1	0.0	3021.0	13					False
ITM2A	ENSG00000078596	protein_coding	1.8331809	1.5923556	2.241205	1.7085303251414767	1.8702901586360057	neither	1.4388022	1.6338743	-0.7955546	1.8331809	0.8022256	1.5923556	-1.3102124	0.52055347	0.27205625	0.2432471	2.241205	-2.120607	300.7	1.0	7313.0	X			0.015186231160550241		False
MCTP2	ENSG00000140563	protein_coding	1.8331567	1.4329729	2.0271215	1.620760276090647	1.746247440274303	neither	1.2537866	1.3932054	-0.56798416	1.8331567	0.8635739	1.4329729	-0.97108495	0.88827145	0.21622129	0.20253654	1.0651686	2.0271215	19.6	0.7254901960784313	252426.0	15	1.356e-26	1.328	0.09338139353121333		False
ASCL5	ENSG00000232237	protein_coding	1.8328018	1.280359	1.7946416	1.5318760654329058	1.6148852356427248	neither	-0.7642001	-1.22107	1.8328018	-1.5101795	0.30432215	-0.60109615	1.280359	-0.9121482	1.7786093	1.7946416	-1.2401761	-0.3128585	1.8	0.0196078431372549	13241.0	1	0.4169	1.704	-0.20042581895910752	8.0	True
CLDN22	ENSG00000177300	protein_coding	1.8322206	0.2905189	1.1297737	0.7295853022569329	0.8440753246287582	neither	0.5332902	0.07469395	1.8322206	-0.87158376	0.2905189	0.08718432	0.28300032	0.15267944	-1.1004578	-1.1150354	1.1297737	-0.460596	6.9	0.0392156862745098	2176.0	4	0.34131	1.838	0.051018425005769856		False
CYP3A4	ENSG00000160868	protein_coding	1.8319923	1.1178801	1.7938709	1.4310652450266654	1.5430145381609164	neither	1.8319923	1.7072961	0.5832955	0.17890307	1.1178801	1.0449226	-0.026017332	-0.8164803	1.4832987	1.5064298	-1.7938709	0.0774155	3367.1	0.2156862745098039	27315.0	7	1.8249e-06	0.818	0.028218657410870096		True
OR2T12	ENSG00000177201	protein_coding	1.8318157	1.5424284	0.6676891	1.6809058745943748	1.2356259640127094	neither	-0.037229747	-0.4713881	1.7258202	-1.8318157	0.811381	-0.3319616	1.5424284	-1.441926	-0.091903865	-0.10049287	0.6676891	0.25681105	0.5	0.0	13285.0	1	0.3242	1.86	-0.08617441423118163		False
USP17L27	ENSG00000235780	protein_coding	1.8315396	1.7732096	1.4938916	1.8021386188360096	1.6929020233780958	neither	-0.07397622	-0.436612	1.4512202	-1.8315396	-1.7732096	-1.0754622	-0.76336694	1.4690523	1.4938916	1.4885998	0.4175611	-0.2545925	0.0	0.0	1592.0	4					False
IFNA14	ENSG00000228083	protein_coding	1.8310934	1.5875064	3.3656905	1.7049552755124575	2.13878298121109	SF-only	1.5528238	1.2548373	1.2641916	-1.8310934	-1.5875064	-0.9880987	-0.6408009	1.1741538	-1.474454	-1.5178171	3.3656905	0.67642236	0.1	0.0	1003.0	9	0.11234	1.938	-0.010696119206528831		False
KANK1	ENSG00000107104	protein_coding	1.8310205	1.9052912	1.7446703	1.8677867238176848	1.8258116705599308	neither	1.1561934	1.3794771	-0.936362	1.8310205	1.2400078	1.9052912	-1.1764711	0.34566435	0.77075136	0.79321545	-1.7446703	1.0975516	80.7	1.0	275814.0	9	7.5891e-34	1.149	0.08414735376319807	2.0	True
OBP2A	ENSG00000122136	protein_coding	1.8305175	0.918584	1.8774866	1.2967205123772816	1.46697665469384	neither	0.7539425	0.29847196	1.8305175	-1.0917095	0.918584	0.6936945	0.22680864	0.27408087	0.76740503	0.772721	-0.41046917	1.8774866	23.4	0.0784313725490196	4465.0	9	0.0014761	1.081	0.10000311546563191	9.0	False
GOLGB1	ENSG00000173230	protein_coding	1.8300757	2.4134388	1.9127059	2.1016126430237234	2.0366567807501927	neither	-0.3305714	0.085632935	-1.8300757	0.6059315	0.79079175	2.2587667	-2.4134388	-0.40424567	-1.6240302	-1.6127026	-0.8867832	1.9127059	44.8	1.0	86767.0	3	0.0029977	0.496	-0.10031623804479814		True
IGFL1	ENSG00000188293	protein_coding	1.8300669	0.74268657	1.5714735	1.165832796258337	1.2878339392563636	neither	0.37476078	-0.084791884	1.8300669	-1.3183341	0.6057665	0.74268657	-0.26856157	0.2955636	-0.3091608	-0.32623014	1.3261411	-1.5714735	114.5	0.1176470588235294	1501.0	19	1.9706e-06	1.561	0.30379830409453124		False
AFM	ENSG00000079557	protein_coding	1.8293073	1.1055062	1.251249	1.4220796608682862	1.3626904045143131	neither	1.8293073	1.5686303	1.1368886	-0.39749673	1.0317047	1.1055062	-0.23403016	-0.43433025	-0.55748665	-0.5414237	-1.251249	-0.7365858	898.8	0.0392156862745098	22371.0	4	2.2172000000000002e-25	1.44	0.11489954435976114		False
C1QTNF5	ENSG00000223953	protein_coding	1.8291435	1.2576501	1.7063493	1.516714378414522	1.57746058084492	neither	1.8291435	1.639622	0.84853905	0.38303405	1.2576501	1.1058109	0.071974315	0.28733394	-0.646562	-0.66853625	1.7063493	-1.2549807	554.7	0.9803921568627452	1998.0	11	0.13707	1.037	-0.1360447104505511	3.0	True
SEMA3C	ENSG00000075223	protein_coding	1.8291105	1.6190469	1.3531512	1.7208764292599426	1.5883586278384223	neither	1.0422854	1.2315998	-0.7953507	1.8291105	0.79331076	1.6190469	-1.3655888	0.9829621	1.3062893	1.3173187	-0.8527426	1.3531512	65.3	0.9215686274509804	179841.0	7	1.8965e-05	0.738	0.06991794260818136		False
ANXA5	ENSG00000164111	protein_coding	1.8288586	2.0597486	0.9649886	1.9408732418547996	1.5375839701155118	neither	1.1355346	1.4319749	-1.2579216	1.8288586	0.9044491	2.0597486	-1.9138806	-0.32991758	0.2872288	0.27483663	0.9649886	-0.788634	460.2	1.0	29665.0	4	3.5025e-09	1.465	0.08785100982890091		False
LIPJ	ENSG00000204022	protein_coding	1.8287643	1.5048192	1.103079	1.65890314090804	1.4479366415529276	neither	-1.0256908	-1.4754689	1.8287643	-1.3876475	0.54992163	-0.5419576	1.5048192	-1.1170979	-0.4734558	-0.487658	1.103079	0.3253086	6.5	0.0196078431372549	20223.0	10			0.02215819270654611		False
GRXCR1	ENSG00000215203	protein_coding	1.8286623	0.9868887	0.2987598	1.3433860800179558	0.8139066857014648	neither	-0.36675566	-0.82721543	1.8286623	-1.1899544	0.7290762	0.172167	0.7344245	-0.9868887	0.29464805	0.29850787	-0.2987598	0.0034007942	2.4	0.0196078431372549	137945.0	4	9.1796e-09	1.377	-0.005636923207758921	14.0	True
VGLL1	ENSG00000102243	protein_coding	1.8285532	0.58658147	1.2229285	1.0356618289911066	1.0946593779439124	neither	1.8285532	1.5675828	1.1380067	-0.29701778	0.4981775	0.58658147	-0.17993481	-0.13937655	1.1919551	1.1925336	-0.040468562	1.2229285	191.5	0.2745098039215686	24653.0	X			0.1379713355333988		True
ZNF212	ENSG00000170260	protein_coding	1.8284807	0.50426716	2.3972356	0.9602305815291512	1.3026285577442538	neither	-1.4214292	-1.3985724	0.02806263	-1.8284807	0.45788604	0.08662539	0.50426716	-0.40537304	0.95333976	0.9225582	2.3972356	-0.3732846	14.2	1.0	16305.0	7	8.4065e-08	0.906	-0.04944085920387178	1.0	False
SPATA31A5	ENSG00000276581	protein_coding	1.8282509	1.9741899	2.4087603	1.8998195865518153	2.056235102285914	neither	-0.14401208	-0.5766167	1.720113	-1.8282509	-1.9741899	-0.9378125	-1.2671394	1.7672099	1.6449071	1.614014	2.4087603	0.85637254	1.4	0.0196078431372549	6246.0	9				1.0	False
CARNS1	ENSG00000172508	protein_coding	1.8280418	1.1525682	1.4315447	1.4515312077081772	1.4448382246871452	neither	1.8280418	1.7567903	0.36209327	0.62682927	1.0648859	1.1525682	-0.2596615	-0.92976254	-0.2594867	-0.25724605	-0.17517056	1.4315447	165.8	0.3725490196078431	10645.0	11	2.1364e-23	1.384	-0.13919088812797425		False
CTAGE8	ENSG00000289604	protein_coding	1.8274552	0.28760898	1.1945143	0.7249776038386951	0.8562754868724027	neither	0.5929548	0.13626392	1.8274552	-1.5181769	-0.044028126	-0.21799731	0.28760898	0.27981925	0.108604796	0.123966455	-1.1945143	-0.105950065	6.4	0.196078431372549	2614.0	7					False
SLC6A1	ENSG00000157103	protein_coding	1.8273876	2.0438075	1.4963955	1.9325704339782808	1.7746212810120674	neither	1.7854849	1.8273876	-0.114980265	1.1420742	1.4695036	2.0438075	-1.0664039	-0.3635632	-1.4881817	-1.4963955	0.63357306	0.67264205	85.6	0.6470588235294118	47061.0	3	1.0	0.153	0.026937417634790847		True
ANKRD11	ENSG00000167522	protein_coding	1.8272262	2.836744	1.0540301	2.2767022114217745	1.7612533168713398	neither	0.0656822	0.4805748	-1.8272262	1.1389339	0.57760555	2.3154242	-2.836744	-0.6449553	0.01401442	0.027563568	-1.0540301	-0.87940454	62.8	1.0	222942.0	16	1.0	0.132	-0.28748471345169596	18.0	True
HSPD1	ENSG00000144381	protein_coding	1.8267817	2.5487423	1.2543093	2.1577756583240784	1.800828715340793	neither	0.48912984	0.9059839	-1.8267817	1.5238651	1.2492939	2.5487423	-2.2012835	-1.6691983	0.6608743	0.6747116	-1.0737565	1.2543093	696.8	1.0	30157.0	2	1.0	0.185	-1.9403509648397306	4.0	True
SEMA6D	ENSG00000137872	protein_coding	1.8267188	2.117751	2.1765766	1.9668593151058873	2.0344179697255713	neither	1.5703993	1.7688128	-0.800451	1.8267188	1.0330354	2.117751	-1.8178633	0.43513587	0.38963932	0.36166465	2.1765766	1.1597146	40.4	0.9607843137254902	590127.0	15	1.0	0.396	0.04710845143077873		True
LUC7L3	ENSG00000108848	protein_coding	1.8266891	2.88477	2.301345	2.295556123253579	2.2974841290769628	neither	0.28219166	0.69769865	-1.8266891	0.075726405	0.5459883	2.3147454	-2.88477	-1.5564804	-0.19553374	-0.18824247	-0.56766534	2.301345	294.9	1.0	36654.0	17	1.0	0.222	-2.065735423525693	5.0	False
GJB4	ENSG00000189433	protein_coding	1.8264235	0.4880764	1.9555005	0.9441579352816986	1.2035082605178926	neither	0.12862207	-0.3315578	1.8264235	-1.2311593	0.4535123	0.093846686	0.4880764	-0.3448581	-1.044826	-1.0572995	0.96618825	-1.9555005	58.6	0.2156862745098039	3984.0	1	0.13158	1.922	-0.08441745963970858	6.0	True
OR8B4	ENSG00000280090	protein_coding	1.8263911	1.68594	1.3534704	1.7547608985653858	1.6092674227781691	neither	-0.56409055	-0.91040725	1.4023387	-1.8263911	-1.68594	-1.1330719	-0.55272186	1.181312	0.77625525	0.7588919	1.3534704	1.0841236	0.0	0.0	929.0	11	0.028509	1.911	-0.01970294139586703		False
REELD1	ENSG00000250673	protein_coding	1.826121	1.3050785	0.5172741	1.5437717627610954	1.072248975333428	neither	-0.4138324	-0.8732933	1.826121	-1.7053865	0.9753107	-0.0100802155	1.3050785	-0.9001546	0.14054231	0.1472006	-0.5172741	-0.039919194	1.3	0.0392156862745098	17752.0	4			0.3325205588396032		False
SMIM22	ENSG00000267795	protein_coding	1.8257031	1.4327489	0.992681	1.6173354965039226	1.3744743789406209	neither	1.8257031	1.7051579	0.56568974	0.41002956	1.1630621	1.4327489	-0.550385	-0.37001535	0.98771596	0.992681	-0.3821543	-0.5104111	178.3	0.6862745098039216	8334.0	16	7.4455e-10	1.977	0.0808906876489747	1.0	False
SPHKAP	ENSG00000153820	protein_coding	1.8247935	1.9254477	1.2862884	1.8744451039040728	1.653336556133398	neither	1.8247935	1.8189633	0.08898608	1.104046	1.1005055	1.9254477	-1.4094638	0.1840805	0.42377058	0.4244511	-0.051330872	-1.2862884	33.6	0.2156862745098039	201732.0	2	2.3954e-06	0.586	0.06662716104478285		True
OR52A1	ENSG00000182070	protein_coding	1.824446	1.3422999	1.8980845	1.5649133149652092	1.6689066226321985	neither	-0.20181116	-0.66184753	1.824446	-1.236718	0.3188357	-0.6329016	1.3422999	-1.2442161	-0.18715404	-0.21157128	1.8980845	-1.2561483	0.1	0.0	7933.0	11	1.9581e-05	1.474	-0.06105753602054567		False
GAGE12B	ENSG00000236737	protein_coding	1.8244314	1.3372027	2.2656453	1.561932967205949	1.7680948839903066	neither	0.15719594	-0.30232874	1.8244314	-1.2544627	-1.3372027	-0.77401876	-0.6252113	1.2467002	2.2656453	2.2611341	0.35997236	0.06851214	132.5	0.1764705882352941	116.0	X					True
FAM236D	ENSG00000225396	protein_coding	1.8243425	1.6314723	2.3333893	1.725214263348976	1.9079094570857944	neither	-0.023702558	-0.48377928	1.8243425	-1.5134387	-1.3801669	-0.55180806	-1.0335271	1.6314723	0.09950405	0.06950196	2.3333893	-1.5234683	2.3	0.0196078431372549	785.0	X					False
SERPINA2	ENSG00000258597	protein_coding	1.8242477	1.5063628	2.076862	1.6577028905282032	1.787064975584779	neither	-0.63468385	-1.0913149	1.8242477	-1.4188653	-1.5063628	-0.900781	-0.6635935	1.2294664	2.0611694	2.076862	-1.2126752	0.56714445	101.0	0.0196078431372549	2382.0	14					False
VN1R5	ENSG00000197617	protein_coding	1.8241488	1.4142289	0.95490426	1.6061643598524775	1.3505580841138956	neither	-0.40657523	-0.8655644	1.8241488	-1.6373644	-1.1532393	-0.5188682	-0.76525915	1.4142289	0.30116248	0.31345347	-0.95490426	0.49174318	0.1	0.0	1238.0	1					False
POTEM	ENSG00000222036	protein_coding	1.8241304	1.4379889	1.9723585	1.6195923151684068	1.7295472201130964	neither	0.6147135	0.15914142	1.8241304	-1.2275326	0.8502801	-0.22018532	1.4379889	-1.27383	-0.99690026	-1.0040461	0.55233073	-1.9723585	17.6	0.0392156862745098	36318.0	14	0.97309	0.347	-0.11509138216803391		False
APLP2	ENSG00000084234	protein_coding	1.8240863	2.606803	0.99592185	2.1806039620020186	1.6792922541644364	neither	0.4153516	0.83107096	-1.8240863	1.3773751	1.01183	2.5757005	-2.606803	0.11644708	-0.48836944	-0.48399955	-0.34158346	-0.99592185	569.5	1.0	76664.0	11	2.6598e-08	0.723	0.1118558252624079	3.0	False
TPM2	ENSG00000198467	protein_coding	1.8240489	2.114105	1.5269288	1.9637288254070369	1.805762399237632	neither	1.7343452	1.8240489	-0.32159132	1.5052836	1.4594412	2.114105	-1.1913644	-0.66775566	-1.5269288	-1.5161494	-0.8438465	-0.88207555	36557.0	1.0	8064.0	9	6.6608e-06	0.87	-0.2431299456994534		True
EMX2	ENSG00000170370	protein_coding	1.823953	1.0083905	1.3071164	1.3561920504288838	1.339632116390836	neither	1.823953	1.7650386	0.31051636	1.0927356	0.82866985	1.0083905	-0.36540025	0.18875271	-0.19234611	-0.19855514	0.4823983	1.3071164	98.5	0.5294117647058824	7101.0	10	0.97789	0.499	0.00791459224600158		True
H2AP	ENSG00000187516	protein_coding	1.8239015	1.0423927	0.998155	1.3788479282063886	1.2380653701227171	neither	1.1098965	0.7004283	1.6731217	-1.8239015	1.0423927	0.9721614	-0.019546116	-0.6214117	0.9563074	0.96307665	-0.52267015	0.998155	44.9	0.0196078431372549	535.0	X			0.1596905711339383		True
BHLHA15	ENSG00000180535	protein_coding	1.8238647	0.72762126	1.2457726	1.1519907686624584	1.1824394864803285	neither	0.46623415	0.009133032	1.8238647	-1.3084509	0.6558599	0.1106029	0.72762126	-0.14966348	-0.4431079	-0.42711002	-1.2457726	-1.1414262	526.6	0.4509803921568627	4018.0	7	0.0033784	1.642	-0.2432779272276119		False
KLHL40	ENSG00000157119	protein_coding	1.8236262	0.29053307	0.4444753	0.7278899081718567	0.617532296772657	neither	1.4698197	1.028495	1.8236262	-1.3205724	0.26926327	0.062841654	0.29053307	0.05538227	0.2870924	0.29281977	-0.4444753	0.0753867	417.9	0.1372549019607843	9617.0	3	8.4364e-13	1.128	-0.16798526194056132	1.0	True
PLG	ENSG00000122194	protein_coding	1.8232652	1.2277567	1.6525087	1.4961704666169695	1.5465666353363756	neither	1.8232652	1.7014368	0.5707715	0.29138896	1.0646515	0.89566976	0.12406606	-1.2277567	0.2429361	0.25100943	-0.62691987	1.6525087	2479.5	0.0980392156862745	51992.0	6	0.16673	0.559	-0.25045555064720454		True
HOXC12	ENSG00000123407	protein_coding	1.8228377	1.1185926	2.2568827	1.427940041535715	1.6633219185737882	neither	1.4712096	1.030116	1.8228377	-1.3395884	0.7514334	1.0719723	-0.5691929	1.1185926	2.244565	2.2568827	-0.9493624	0.33338	2.8	0.0588235294117647	4053.0	12	3.2859e-11	1.89	-0.0059360634727631655	4.0	False
PPIAL4F	ENSG00000279782	protein_coding	1.8228247	1.4782394	1.0029862	1.6415149377429314	1.3929265359148524	neither	-0.28301737	-0.74236083	1.8228247	-1.4376091	-0.72620463	-0.9973308	0.5274495	-1.4782394	0.6639589	0.6600027	0.3104453	1.0029862	0.6	0.0	759.0	1					False
MYOD1	ENSG00000129152	protein_coding	1.8216647	0.60565716	1.304606	1.050382915261978	1.1290804560690324	neither	1.3402113	0.896796	1.8216647	-1.1668727	0.23174499	-0.06579794	0.4288198	-0.60565716	-0.5308999	-0.5293876	-0.119693235	-1.304606	34.4	0.0392156862745098	2565.0	11	1.424e-06	1.749	-0.023126013198112975		True
CTAGE6	ENSG00000271321	protein_coding	1.8213829	1.4491982	1.1640182	1.62466760298554	1.453771901428201	neither	0.4662126	0.00976039	1.8213829	-1.6772165	-0.053450324	-1.0482996	1.4491982	-1.0116059	-1.1640182	-1.1572634	-0.52934927	1.0008699	13.8	0.0196078431372549	2607.0	7	0.99741	0.345			False
NUDT3	ENSG00000272325	protein_coding	1.8213716	2.015068	1.086283	1.9157733757594608	1.5856612626672169	neither	-0.08160333	0.33193403	-1.8213716	1.3668767	0.6080114	1.8520058	-2.015068	-0.036459275	-1.0731722	-1.086283	1.0158278	-0.65594465	66.2	1.0	112998.0	6	0.44977	0.679	-0.040851374744183704		False
TUBA1C	ENSG00000167553	protein_coding	1.8212771	2.0284233	0.7498439	1.922061628927759	1.4044355910747837	neither	0.39528677	0.77076787	-1.6430334	1.8212771	1.2505744	2.0284233	-1.3563123	0.19033153	-0.45355332	-0.44393215	-0.7498439	-0.091690086	435.6	1.0	85864.0	12	0.0629	0.688	-0.9074717822551239	1.0	True
CTSB	ENSG00000164733	protein_coding	1.8206495	2.1106336	0.90716785	1.9602867158972437	1.516266761302696	neither	0.72294295	1.1035128	-1.6538503	1.8206495	0.9127457	2.1106336	-1.9847728	-0.32828656	-0.90716785	-0.9044386	-0.215486	-0.7922975	991.2	1.0	27009.0	8	4.327700000000001e-25	1.756	0.08737474504535993		True
C9	ENSG00000113600	protein_coding	1.820057	0.9821189	1.3102467	1.3369788251043095	1.328008059958829	neither	1.820057	1.6720817	0.6779525	0.573811	0.9730145	0.9821189	-0.12845586	-0.74547434	-1.3013506	-1.3102467	0.68720454	-0.34616584	1222.6	0.0392156862745098	87342.0	5	4.8359e-12	1.223	-0.0280148880569676	2.0	True
ITIH6	ENSG00000102313	protein_coding	1.8197228	1.2247746	0.6286945	1.492899951262937	1.119009283647323	neither	-0.11684705	-0.57575035	1.8197228	-1.3104267	0.25059983	-0.60956186	1.2247746	-0.6546581	-0.6086724	-0.60846996	-0.017825082	-0.6286945	1.4	0.0196078431372549	49337.0	X			0.05442276412125639		True
MT4	ENSG00000102891	protein_coding	1.8192844	1.2342793	0.82865536	1.4985009428535303	1.2299741808124445	neither	0.2703054	-0.18721373	1.8192844	-1.0598637	1.2342793	1.0673401	0.09759756	0.32830155	0.08623573	0.090096675	-0.29948452	0.82865536	151.4	0.1372549019607843	3884.0	16	0.00051187	1.848	0.10627314163040484	1.0	False
N4BP2L2	ENSG00000244754	protein_coding	1.8186585	3.0035603	2.214501	2.337188582433508	2.2955555019635407	scGPT-only	1.0984026	1.5203266	-1.8186585	1.383322	1.1580806	2.9435768	-3.0035603	-1.800443	1.5285963	1.544267	-1.2133912	2.214501	61.1	1.0	106468.0	13			0.012804424555319365		True
FAM9A	ENSG00000183304	protein_coding	1.8171237	1.0641611	1.0993031	1.390579863016889	1.2857892040311594	neither	0.9237625	0.4742251	1.8171237	-1.0557613	0.08298268	-0.64581835	1.0641611	-0.6393562	0.8947654	0.88506895	0.7577334	-1.0993031	4.1	0.0196078431372549	10588.0	X			-0.028154134228006274		True
CYSLTR1	ENSG00000173198	protein_coding	1.8165329	0.89850044	0.691977	1.2775584565586326	1.041400400961246	neither	0.24729724	0.45091522	-0.8840998	1.8165329	0.8034495	0.89850044	-0.23367505	0.6688026	0.6126785	0.6038092	0.691977	0.14941601	10.9	0.6470588235294118	56223.0	X			0.04770888256376249	2.0	True
PDE3B	ENSG00000152270	protein_coding	1.8164902	1.8636441	1.7260715	1.8399160969831805	1.8011571505375945	neither	0.58816934	0.90228903	-1.3628078	1.8164902	0.7288942	1.8636441	-1.8542807	0.5348235	-1.5337299	-1.5116111	-1.7260715	-1.2224469	60.6	0.803921568627451	230951.0	11	6.909e-09	0.955	0.04113880382799766	1.0	True
MMP27	ENSG00000137675	protein_coding	1.816007	0.83281213	0.37609237	1.2297937460261008	0.8285518557279603	neither	0.73116344	0.2791577	1.816007	-1.0888664	0.34242308	-0.24694288	0.83281213	-0.15687141	-0.37514883	-0.37609237	0.07229822	0.090843536	4.4	0.1176470588235294	14282.0	11	3.7745e-15	1.323	0.08872542648669932		False
KMT2C	ENSG00000055609	protein_coding	1.8158162	2.8516355	2.3252914	2.2755320119468987	2.2919990227677625	neither	0.0017859607	0.4140986	-1.8158162	0.9044316	1.021682	2.7296312	-2.8516355	-1.2689813	-2.3252914	-2.3245053	-0.06897022	-0.3838519	25.2	1.0	301722.0	7	1.0	0.202	0.02088115987332225	5.0	True
GNAQ	ENSG00000156052	protein_coding	1.815324	2.6918483	0.56410855	2.210560296248261	1.4021327639654595	neither	1.4633427	1.815324	-1.4808426	0.9278349	0.84628403	2.47513	-2.6918483	-1.1561469	0.15709291	0.15646641	0.049591776	0.56410855	47.1	1.0	315875.0	9	0.5787	0.818	-0.37977939770476643		True
XAGE1A	ENSG00000204379	protein_coding	1.8151064	1.9360732	0.3418893	1.8746143219842528	1.0630894056165927	neither	1.8151064	1.4368609	1.6050018	-1.5570061	1.232229	1.9360732	-1.2362598	0.7728653	0.32804155	0.32378006	0.33286923	-0.3418893	44.0	0.0196078431372549	5004.0	X					False
RTN3	ENSG00000133318	protein_coding	1.8146932	2.9134316	0.57860094	2.2993443659411086	1.4516515797109324	neither	0.8795136	1.2976305	-1.8146932	1.3267471	1.0082334	2.7536974	-2.9134316	-1.0556153	0.24644946	0.25389946	-0.57860094	-0.5335452	620.3	1.0	78463.0	11	2.6365e-06	0.712	-0.2519409053135366		False
SERPINA7	ENSG00000123561	protein_coding	1.8146545	1.0629255	2.3374863	1.3888277581254451	1.65201993403995	neither	0.8149271	0.3644194	1.8146545	-1.1266004	1.0629255	0.78625095	0.2830234	-0.31994703	1.0380443	1.0080359	2.3374863	0.4646828	263.9	0.0196078431372549	6353.0	X			0.08684240420422813		True
OR13C8	ENSG00000186943	protein_coding	1.8143147	0.7170352	1.2489499	1.140582089889825	1.1756174876026146	neither	-0.5640433	-0.9886463	1.700612	-1.8143147	-0.7108908	-0.7170352	0.13836426	0.45631722	-1.2417156	-1.2489499	0.5586282	0.25221342	0.0	0.0	962.0	9	0.11972	1.783	-0.13178251725033305		False
GUCA1A	ENSG00000048545	protein_coding	1.8142302	1.5090426	2.9489527	1.654614957628064	2.006106105006816	neither	1.8142302	1.730868	0.41117358	0.91585857	1.1780599	1.2266927	-0.2167161	-1.5090426	-1.217871	-1.1800297	-2.9489527	0.5866297	703.2	0.1568627450980392	7974.0	6	0.00042868	1.071			True
FUS	ENSG00000089280	protein_coding	1.8140739	2.4445398	1.4134877	2.1058432630875497	1.8438038056543709	neither	0.14238162	0.5545587	-1.8140739	1.1157398	0.64157754	2.1414468	-2.4445398	-0.84429747	-1.4074332	-1.4134877	0.46608	0.08785142	162.4	1.0	16829.0	16	1.0	0.104	-0.05441096414002289	8.0	True
OR2B6	ENSG00000124657	protein_coding	1.8140478	0.9031091	1.1341406	1.2799543257534545	1.2293775577610138	neither	0.5374704	0.08365821	1.8140478	-1.1877007	0.39987996	-0.24456207	0.9031091	-0.7153195	1.1280857	1.1341406	-0.46665013	-1.0795697	0.3	0.0	941.0	6	0.30417	1.881	-0.12488314195994865		False
ID3	ENSG00000117318	protein_coding	1.8136929	1.775114	0.9425309	1.794299768291408	1.4477554207617471	neither	1.5131899	1.8136929	-1.2498974	1.7751594	0.95851034	1.775114	-1.3753635	0.025761737	-0.6242653	-0.6193311	-0.38582826	-0.9425309	460.8	1.0	1966.0	1	0.51257	0.865	-0.030802878539756596	24.0	False
SERPINB4	ENSG00000206073	protein_coding	1.8133168	1.4037781	1.0152858	1.5954605642892212	1.3723139771861992	neither	1.8133168	1.6281841	0.82933575	-0.1289767	0.94161695	1.4037781	-0.8153332	-0.5387009	-0.25724563	-0.2703123	1.0152858	-0.014522705	150.8	0.196078431372549	6997.0	18	1.7257e-14	1.539	0.18645507525209876	1.0	False
NPHS2	ENSG00000116218	protein_coding	1.8130805	0.5661445	1.1809956	1.0131463631342956	1.0662627067202022	neither	1.8130805	1.545041	1.1651591	-0.1398159	0.53634435	0.5661445	-0.09746164	-0.0010691534	0.81851286	0.80336946	1.1809956	0.5855934	244.9	0.0392156862745098	25458.0	1	9.7871e-12	1.319	-0.10602499085975581		True
PARD3	ENSG00000148498	protein_coding	1.8130528	1.8361338	1.722962	1.824556802970146	1.7900431173816302	neither	1.6622292	1.8130528	-0.5883785	1.211424	0.78602886	1.8361338	-1.7251719	-0.34197003	0.6399557	0.6415713	-0.12288982	1.722962	47.6	0.9803921568627452	705859.0	10	3.7908e-06	0.61	-0.12011475236347256	4.0	True
SHTN1	ENSG00000187164	protein_coding	1.8130517	2.3425462	1.1107873	2.060863258500801	1.6771674287191376	neither	0.8536088	1.100546	-1.0557477	1.8130517	0.9263753	2.3397589	-2.3425462	-0.3988537	0.65462434	0.64037687	1.1107873	0.16589454	53.0	0.9411764705882352	245109.0	10	0.32514	0.619	0.10303024288017545	4.0	True
APOC4	ENSG00000267467	protein_coding	1.81294	1.3313891	3.4731743	1.5536178921967911	2.0314446901249816	SF-only	0.4320491	-0.022520617	1.81294	-0.97904253	0.5282141	-0.43509683	1.3313891	-0.96325326	-0.29462856	-0.31683627	1.7258687	-3.4731743	585.9	0.0392156862745098	3261.0	19	9.8851e-05	1.817	0.012747936129785097	10.0	False
ATP1A1	ENSG00000163399	protein_coding	1.8124744	2.4798818	2.028247	2.12007600748792	2.0890134439565102	neither	0.22174743	0.6338485	-1.8124744	1.315661	0.5506246	2.0797007	-2.4798818	0.28099346	2.0140731	2.028247	-1.0946169	1.173274	1394.0	1.0	37593.0	1	1.0	0.188	-1.2233531495580832	20.0	True
CALML6	ENSG00000169885	protein_coding	1.8123958	1.1926272	1.7935948	1.4702083281786156	1.5709439778357213	neither	-0.59985346	-1.0537752	1.8123958	-1.3257614	0.504543	-0.35628575	1.1926272	-0.7713027	-1.7929382	-1.7935948	0.044883143	1.6586243	144.8	0.2549019607843137	2188.0	1	2.9234e-11	1.648	-0.18778092052905157		False
DPF3	ENSG00000205683	protein_coding	1.8123116	1.5296503	2.0290043	1.664993388165094	1.7784268148067823	neither	1.3172821	1.492799	-0.7192904	1.8123116	0.9560144	1.5296503	-0.99120015	0.7362055	1.9425646	1.9210415	1.6811544	2.0290043	16.4	0.2352941176470588	285067.0	14	0.98725	0.491	0.04595937965696554	4.0	True
SERPINA3	ENSG00000196136	protein_coding	1.8122678	1.406265	1.3598386	1.596411218253931	1.5133021029223044	neither	1.8122678	1.7318944	0.39863178	0.5639524	1.1660016	1.406265	-0.5057854	-0.1361793	1.3598386	1.3494761	0.81124187	0.26416728	8462.6	0.9803921568627452	12268.0	14	1.1507e-12	1.516	0.03699950689321398		True
KRTAP20-3	ENSG00000206104	protein_coding	1.8122432	1.5485677	0.91234857	1.675225741225534	1.3680516377631604	neither	-0.539449	-0.99405015	1.8122432	-1.56461	-1.5464137	-0.78390616	-0.90235174	1.5485677	0.9021957	0.91234857	-0.78627056	0.31458077	0.0	0.0	272.0	21	0.26454	1.709	0.02120900575334252		False
LCE3B	ENSG00000187238	protein_coding	1.8121054	1.1335883	0.5275172	1.4332415985474396	1.0271293627581757	neither	-1.8121054	-1.5479838	-0.9276214	-0.34928748	1.1335883	1.0376498	0.006048592	0.5097971	0.26479292	0.263001	0.14040998	0.5275172	2.9	0.0196078431372549	287.0	1			0.10707929593827414		False
H2AC1	ENSG00000164508	protein_coding	1.811594	0.95344895	1.4315155	1.314253551308232	1.3522327741266085	neither	1.2906028	0.8488229	1.811594	-1.4668188	0.848167	0.95344895	-0.255487	0.007941511	1.2675395	1.2542621	1.0376116	1.4315155	5.4	0.0196078431372549	3165.0	6	0.14797	1.697	-0.0683034856409483		False
H3C2	ENSG00000286522	protein_coding	1.8113545	1.3652424	1.4963057	1.5725577778990507	1.5467181581840066	neither	1.4338074	1.2359285	0.8520624	-1.8113545	0.48859316	0.5949469	-0.20557003	-1.3652424	1.1530828	1.1658025	-0.9850288	-1.4963057	6.0	0.0392156862745098	510.0	6	2.7623e-06	1.892	-0.13247246936527424		False
HDGFL1	ENSG00000112273	protein_coding	1.8111879	0.99773765	1.2382249	1.344280610235242	1.3079559987495464	neither	1.3270332	0.8860557	1.8111879	-1.4228948	0.68158025	-0.05646167	0.99773765	-0.75344527	-0.22932537	-0.2261382	-0.24822947	1.2382249	87.5	0.0196078431372549	2100.0	6			0.008339605271789494	8.0	False
CSHL1	ENSG00000204414	protein_coding	1.8107967	0.36515585	0.23982167	0.8131562015785744	0.5412677189107816	neither	1.2385396	0.7959882	1.8107967	-1.2929902	-0.21839365	-0.07988123	-0.15056613	0.36515585	-0.030990968	-0.031650774	0.0513808	-0.23982167	141.3	0.0392156862745098	1744.0	17	3.0155e-09	1.399	-0.04157754008006689	41.0	False
CSGALNACT1	ENSG00000147408	protein_coding	1.8101611	1.8673024	1.332294	1.8385097678328064	1.65136845792392	neither	1.3763229	1.6020335	-0.93277925	1.8101611	0.7251868	1.8673024	-1.8657397	0.34958556	-1.2081801	-1.2164888	0.6419689	-1.332294	70.7	0.8627450980392157	353873.0	8			0.0011524694966983681		True
CTSD	ENSG00000117984	protein_coding	1.8099332	1.4968419	2.1202922	1.6459598567283102	1.7909277449334369	neither	1.5967138	1.8099332	-0.86257553	1.5337088	0.64513737	1.4968419	-1.3850579	-0.08014389	-2.1202922	-2.094873	-1.9850932	-1.1033461	959.5	1.0	11821.0	11	1.4812e-06	0.886	0.13697584119805495	4.0	True
PTPRM	ENSG00000173482	protein_coding	1.8099288	2.0382025	1.30016	1.9206773297412556	1.6864308587007837	neither	1.5889025	1.8099288	-0.89704025	1.5973606	0.835118	2.0382025	-1.981783	0.1431387	0.13793096	0.1546511	-1.30016	0.30033538	59.2	1.0	840079.0	18	1.0	0.334	-0.01280267989946921	4.0	True
RAMP3	ENSG00000122679	protein_coding	1.8090171	1.6753255	0.6473346	1.740888416173205	1.251863269774066	neither	1.8090171	1.724552	0.41531548	1.0316265	1.364555	1.6753255	-0.64210045	-0.15463525	-0.63998353	-0.6473346	0.5696362	0.122603744	138.2	0.9803921568627452	31017.0	7	4.6708e-06	1.712	0.08391602233460663		False
NUTM2B	ENSG00000188199	protein_coding	1.8089212	1.5695705	1.9541776	1.685001291496419	1.770332473067444	neither	0.06780101	-0.38800037	1.8089212	-1.3820513	0.20533209	-0.90241784	1.5695705	-1.5364522	1.8765515	1.8515173	1.9541776	0.16814227	2.4	0.196078431372549	11454.0	10				1.0	False
TAAR8	ENSG00000146385	protein_coding	1.8088242	1.4086964	2.5123987	1.596271950130328	1.85680989360841	neither	-0.32458758	-0.7800154	1.8088242	-1.5357796	-1.2727579	-1.4086964	0.4129939	0.16093852	0.17563125	0.16701017	0.67124075	-2.5123987	0.0	0.0	1084.0	6			0.0818145655663407	8.0	False
HS3ST4	ENSG00000182601	protein_coding	1.8086891	2.0572228	0.5030574	1.9289573490960032	1.2324073054062223	neither	1.7006273	1.8086891	-0.4024199	1.4683961	1.1019835	2.0572228	-1.6185249	0.53710407	-0.50150967	-0.5030574	0.11876573	0.14319825	16.7	0.2549019607843137	445726.0	16	2.8616e-05	1.135	0.05534521777801658		False
C3orf85	ENSG00000241224	protein_coding	1.8084488	1.0176159	0.9600165	1.3565788783612696	1.2088978348180168	neither	1.8084488	1.5222889	1.2375886	-0.4476444	1.0176159	0.8564609	0.11900147	-0.62304574	0.40156576	0.39246902	0.70903856	0.9600165	66.4	0.1372549019607843	33880.0	3			-0.09996299755745501		False
CHD2	ENSG00000173575	protein_coding	1.8083234	2.7094288	1.0696505	2.2134867290485207	1.7369950514384345	neither	-0.05974834	0.3509145	-1.8083234	0.9747519	0.38899323	2.0685143	-2.7094288	-0.31920624	1.0696505	1.0600781	0.7487064	-0.29299375	64.5	1.0	141793.0	15	1.0	0.174	-0.08877480647964814	12.0	True
KCNJ3	ENSG00000162989	protein_coding	1.8077625	2.121641	2.176102	1.9584236105251849	2.0284493763608613	neither	1.7014724	1.8077625	-0.39480108	1.5395255	0.97670513	2.121641	-1.9076389	-0.72620857	2.1720765	2.176102	-0.30466053	1.0327176	39.4	0.5098039215686274	160499.0	2	1.0	0.223	-0.023855519436997537	19.0	False
PAX3	ENSG00000135903	protein_coding	1.8077615	1.5848247	0.7554999	1.6926266797226877	1.2935570635073497	neither	1.8077615	1.682384	0.58410656	0.21389636	1.2230003	1.5848247	-0.7005764	0.28487027	0.64863324	0.63895136	0.7554999	-0.65484995	4.2	0.1372549019607843	99111.0	2	0.99985	0.409	-0.050688904406663245		True
CFHR4	ENSG00000134365	protein_coding	1.8074889	0.9028596	1.3771541	1.277461821448469	1.3098637785965728	neither	-0.30510262	-0.76027405	1.8074889	-1.3314162	0.43249622	-0.21486185	0.9028596	-0.43239304	1.1587982	1.1411457	1.3771541	0.180534	95.0	0.0196078431372549	32280.0	1	1.3755000000000002e-19	1.204	0.21101391021504748		False
TEX44	ENSG00000177673	protein_coding	1.8074709	1.4373806	2.3440187	1.611838579611662	1.8261427425908112	neither	1.8074709	1.5188572	1.247346	-1.6377753	-1.3830667	-0.7715776	-0.6927382	1.4373806	-0.2645173	-0.29467404	2.3440187	-0.5540813	146.5	0.0196078431372549	1412.0	2	0.31563	1.869	-0.14806846282023864		False
RPS6KA5	ENSG00000100784	protein_coding	1.8069781	1.8290914	0.5262841	1.8180011283545288	1.202641488799844	neither	0.04951615	0.45993468	-1.8069781	1.5508343	0.6202005	1.7494509	-1.8290914	0.74012434	-0.17033896	-0.16358003	-0.5262841	0.29740164	9.3	0.9607843137254902	212821.0	14	0.99057	0.486	0.03688161526528988		False
TENM4	ENSG00000149256	protein_coding	1.806705	2.2616003	0.5715846	2.0213966879391836	1.3267666291167537	neither	1.6368973	1.806705	-0.6719489	1.3943298	0.98887646	2.2616003	-2.1189573	-0.44693136	-0.5715846	-0.56787634	-0.2902361	0.06111213	14.8	0.5294117647058824	788201.0	11	1.0	0.416	-0.029711267716950155	19.0	True
OR52B2	ENSG00000255307	protein_coding	1.8062698	1.5070438	1.291389	1.6498871789359535	1.5205073578313757	neither	-0.54116166	-0.95103043	1.6438559	-1.8062698	-1.5070438	-0.7642433	-0.87780243	1.1704001	1.0541049	1.0707555	-1.291389	-0.42596042	0.0	0.0	971.0	11	4.1862e-08	1.708	0.008400208354034312		False
LY6G6F	ENSG00000204424	protein_coding	1.8062358	0.9860669	1.3411644	1.3345670968426504	1.3367625841332584	neither	1.8062358	1.5247765	1.2185268	-0.6502113	0.59936124	0.45625925	0.1507666	-0.9860669	-0.81809247	-0.8353738	1.3411644	0.58582693	3.6	0.0588235294117647	3813.0	6	2.1772e-07	1.039		1.0	False
CYP1B1	ENSG00000138061	protein_coding	1.8061968	1.3484806	0.22269186	1.5606477323797578	0.8155264254167416	neither	1.0115808	1.1598557	-0.6198345	1.8061968	0.39959124	1.2513586	-1.3484806	0.8114365	-0.016959842	-0.014096399	-0.22269186	-0.16007087	42.3	0.9803921568627452	42929.0	2	1.5114e-06	1.089	0.04724130637579822		True
GPR182	ENSG00000166856	protein_coding	1.8059309	0.5309371	0.51192904	0.9792015700796184	0.7888322473802161	neither	1.2213606	0.7797455	1.8059309	-0.8512247	0.5309371	0.50829625	-0.01833007	-0.4867866	-0.43460572	-0.42902276	-0.43583477	-0.51192904	16.2	0.1372549019607843	4397.0	12	0.32007	1.864	-0.09384847207157455		False
ATP2B2	ENSG00000157087	protein_coding	1.8058165	2.2315981	1.243815	2.0074502908786185	1.7113879244509689	neither	1.7329324	1.8058165	-0.25026533	1.2700113	1.0137328	2.2315981	-2.0324452	-0.8532541	-0.5255296	-0.52216256	-0.26367146	-1.243815	88.0	0.392156862745098	383984.0	3	1.0	0.19	-0.03741696232685394		True
CA2	ENSG00000104267	protein_coding	1.8057157	1.4438769	1.6943932	1.614692288703123	1.6408337514549107	neither	1.247452	1.4679443	-0.9185992	1.8057157	0.5943149	1.4438769	-1.3740747	0.70132744	-1.6725351	-1.6508294	-1.6943932	-0.6032104	1046.9	0.9803921568627452	17525.0	8	3.9499e-08	1.491	-0.001920136352465522		True
CTRB1	ENSG00000168925	protein_coding	1.8054972	3.6247869	0.812892	2.558230364636203	1.7457044385388252	scGPT-only	1.8054972	1.652997	0.6953035	-0.9213557	1.4549137	1.7204558	-0.5854324	-3.6247869	-0.23967889	-0.23117481	-0.6624631	0.812892	126232.8	0.7647058823529411	7350.0	16	4.6278e-05	1.902	-0.07163824085391947		False
CLPSL2	ENSG00000196748	protein_coding	1.8054577	1.1846524	1.1945444	1.4624772809871205	1.3670787029628328	neither	-0.20819153	-0.6631821	1.8054577	-1.0104216	0.32349187	-0.51461196	1.1846524	-0.8104952	0.09446232	0.10982551	-1.1945444	-1.0378407	501.4	0.0588235294117647	3022.0	6	0.083149	1.356	-0.02409334442059431	2.0	False
ATP1A2	ENSG00000018625	protein_coding	1.8053486	1.7993116	0.90130264	1.802327572341876	1.4305818106282209	neither	1.7982744	1.8053486	0.032700334	1.0818274	1.4386752	1.7993116	-0.72947043	0.06745452	0.22382705	0.21225062	0.90130264	0.7229096	825.7	0.9019607843137256	27837.0	1	1.6587e-05	0.598	0.029324800252417873		True
HCN1	ENSG00000164588	protein_coding	1.8052138	2.2080853	0.45271432	1.996513474819827	1.2174643167757084	neither	1.7224709	1.8052138	-0.29294062	0.82079923	0.9989566	2.2080853	-2.0159347	-0.75636876	0.1697599	0.17120038	-0.111180134	0.45271432	16.3	0.1176470588235294	441550.0	5	1.0	0.329	0.053029976112927535	11.0	True
TAS2R5	ENSG00000127366	protein_coding	1.8048004	1.4528565	1.4177309	1.6192949059212778	1.5491087301634856	neither	-0.89789325	-1.3444752	1.8048004	-1.5130024	1.1322796	0.36911193	0.9742673	-1.4528565	-1.4177309	-1.4062293	-0.8995151	0.9373932	4.0	0.5882352941176471	1150.0	7	3.215e-05	1.124	0.026721489343446047		False
CSAG1	ENSG00000198930	protein_coding	1.8046302	0.31799302	0.5863816	0.7575353505158713	0.6955505752082649	neither	1.1291593	0.7522772	1.5467927	-1.8046302	-0.06815217	-0.10570886	0.09008582	0.31799302	-0.530229	-0.53035927	0.00839412	-0.5863816	1.9	0.1176470588235294	6252.0	X			0.19191716273537907		False
POTEJ	ENSG00000222038	protein_coding	1.8042719	0.8878828	1.4022511	1.2656942705619394	1.309667767815936	neither	0.58136284	0.1305784	1.8042719	-1.2697928	0.33247888	-0.29479468	0.8878828	-0.5690328	0.40240374	0.39256367	0.76694214	1.4022511	0.8	0.0	46597.0	2	0.13995	0.789			False
GABRG3	ENSG00000182256	protein_coding	1.8041899	1.9479977	1.2763466	1.8747153852153744	1.649224473912286	neither	1.6703682	1.8041899	-0.51485384	1.460256	0.79131794	1.9479977	-1.899357	-0.4205147	0.5690094	0.55262446	1.2763466	0.4886197	25.1	0.196078431372549	570803.0	15	0.3612	0.6	0.10599414716743183	5.0	True
PRAMEF13	ENSG00000279169	protein_coding	1.8036246	1.7015773	1.704726	1.751858064194009	1.7360043380284065	neither	-0.13085721	-0.5337152	1.6064912	-1.8036246	-1.6100467	-0.60592496	-1.2762886	1.7015773	1.7028412	1.704726	-0.13976066	-0.6058814	0.1	0.0	5221.0	1					False
HNRNPH1	ENSG00000169045	protein_coding	1.8035244	2.189724	2.328026	1.9872646183298288	2.0949150125160236	neither	0.31970522	0.7302994	-1.8035244	1.5851452	0.7645347	2.100275	-2.189724	-0.12429434	1.0391412	1.0614146	-1.7287843	2.328026	230.1	1.0	20614.0	5			-1.25120328016323	7.0	True
RERE	ENSG00000142599	protein_coding	1.803478	2.5270214	2.027647	2.1348132237807596	2.0984761582245355	neither	1.432723	1.803478	-1.5664747	0.60202837	0.72130996	2.2632859	-2.5270214	-1.900731	0.3731778	0.3952755	-1.7176341	2.027647	146.0	1.0	496524.0	1	0.99882	0.459	-0.06755361998314861	5.0	True
HSPA1B	ENSG00000204388	protein_coding	1.8031062	2.1460478	2.4619389	1.9671177122064556	2.1198867289218275	neither	1.3872007	1.8031062	-1.7713314	1.4364051	1.4995004	2.1460478	-1.1843158	-1.5708656	-2.4619389	-2.44451	-1.3644243	-0.124939054	781.8	0.7647058823529411	2516.0	6	0.007506	1.854			False
SH2D7	ENSG00000183476	protein_coding	1.8030614	0.73335683	0.4203119	1.1499075582843006	0.8221779925712918	neither	-0.5173987	-0.96978533	1.8030614	-1.3897852	0.73335683	0.19172662	0.71198666	-0.43454275	-0.24115437	-0.2463292	0.4015552	0.4203119	2.9	0.0784313725490196	26562.0	15	9.6388e-10	1.071	-0.03896964952237207	1.0	True
C18orf63	ENSG00000206043	protein_coding	1.802952	1.3554386	1.6275737	1.5632628488988023	1.5844123750148145	neither	-0.6773941	-1.1276977	1.802952	-1.3880317	0.15697207	-0.78914297	1.3554386	-1.2159523	0.38390994	0.36300105	1.6275737	-0.39979038	9.2	0.0196078431372549	43350.0	18	0.00017502	0.983	0.011174280942262896		False
PPIB	ENSG00000166794	protein_coding	1.8028892	2.2784257	1.5183065	2.0267582706214475	1.8407202343420093	neither	0.96572536	1.3173066	-1.5119988	1.8028892	1.248683	2.2784257	-1.7603027	-1.7907792	0.33138788	0.3509204	-1.5183065	0.8611891	867.3	1.0	7419.0	15	0.00015871	1.104	-0.15040199625554432		True
MAPT	ENSG00000186868	protein_coding	1.8028747	2.4488916	0.47880146	2.1012007778131343	1.283404400157554	neither	1.6458415	1.8028747	-0.61631113	1.4579853	1.0157403	2.4488916	-2.3886473	-0.88634205	0.47807994	0.47880146	-0.05389362	0.21601611	147.9	0.7058823529411765	133976.0	17	2.1814e-05	0.723	-0.04575907379536466	8.0	True
TENT5D	ENSG00000174016	protein_coding	1.8025736	1.4697045	2.2676876	1.6276518459121412	1.81789481859496	neither	-0.7455833	-1.1946625	1.8025736	-1.683082	1.0528767	-0.059090782	1.4697045	-1.3040802	-0.31008786	-0.31309986	0.23317064	-2.2676876	3.2	0.0196078431372549	109807.0	X			0.10940705434575908		True
TAX1BP1	ENSG00000106052	protein_coding	1.8025357	2.9644716	1.364565	2.311615428793492	1.939136877317004	neither	-0.1395711	0.2699161	-1.8025357	0.70663816	0.97470707	2.7530117	-2.9644716	-0.16587187	-0.8244677	-0.8127745	-0.9123976	1.364565	114.9	1.0	105233.0	7	1.3766e-11	0.786	-0.06290069111551749		False
IQCF1	ENSG00000173389	protein_coding	1.8021046	1.3340096	1.0078319	1.5504918047523373	1.34310206526686	neither	1.2613306	0.8214394	1.8021046	-1.6228092	0.25972286	-0.6804496	1.3340096	-0.8983561	-0.4699814	-0.47289896	0.22530033	-1.0078319	65.1	0.0196078431372549	8477.0	3	0.00018924	1.523	-0.16205018969216167	1.0	False
TFF1	ENSG00000160182	protein_coding	1.8020831	1.3625165	0.6271473	1.5669613773546398	1.154769701137345	neither	1.8020831	1.7304718	0.36147013	0.35259005	0.8963879	1.3625165	-0.81492686	-0.70097566	-0.042987023	-0.040710554	-0.17684701	-0.6271473	7508.8	0.392156862745098	4253.0	21	0.001184	1.689	0.0493724846655724	4.0	False
UBQLNL	ENSG00000175518	protein_coding	1.801583	0.94432646	0.5357829	1.3043322033846207	0.9695906693381496	neither	0.05284464	-0.40107006	1.801583	-1.6220801	0.05716292	-0.5837547	0.94432646	-0.617781	-0.5324979	-0.5357829	0.2534613	0.46369028	30.2	0.196078431372549	4038.0	11			0.06192508692775789		False
TSC22D1	ENSG00000102804	protein_coding	1.801435	2.9686906	1.2249558	2.3125533833862084	1.871118606154997	neither	0.9797648	1.3962158	-1.801435	1.6193408	1.2180345	2.9686906	-2.9529297	-0.32851827	0.7578867	0.7736704	-1.2249558	-0.3635639	338.0	1.0	145173.0	13	1.0	0.199	0.020386332434648526		False
G3BP2	ENSG00000138757	protein_coding	1.8009052	2.298714	1.4768497	2.034641490757721	1.828538170785604	neither	-0.46702096	-0.056224488	-1.8009052	0.9240563	0.85582757	2.2491286	-2.298714	0.4008317	-1.3786861	-1.3633498	-1.1979392	-1.4768497	111.5	1.0	84452.0	4	0.083913	1.031	-0.05617504655145798	1.0	False
UTRN	ENSG00000152818	protein_coding	1.800279	2.5979009	1.1172118	2.1626248945092397	1.735265650362656	neither	0.92563695	1.2577909	-1.4278332	1.800279	1.3922044	2.5979009	-2.0679343	0.7301015	-0.71725774	-0.7029267	-1.1172118	1.0266458	56.0	1.0	567699.0	6	2.1629e-47	0.665	0.021077085050461096		True
PNLIPRP3	ENSG00000203837	protein_coding	1.8001539	0.72280145	0.9384733	1.1406813091933938	1.068850235726033	neither	-0.10523232	-0.55896896	1.8001539	-1.287377	0.66479146	0.122061945	0.72280145	-0.33625448	0.23969002	0.24751806	-0.6080127	-0.9384733	13.4	0.1176470588235294	50110.0	10	8.963e-20	1.464	0.083242080426043		False
CYP11B1	ENSG00000160882	protein_coding	1.8000747	1.2660602	1.9803861	1.509636689636596	1.6525892293891455	neither	1.8000747	1.540218	1.1311113	-0.08028425	1.1543313	1.2660602	-0.3086447	-0.7950756	-1.5148742	-1.5131202	-0.14161016	-1.9803861	3344.5	0.0784313725490196	8472.0	8	2.9594e-08	0.923	0.1057442593399236		True
KRTAP13-1	ENSG00000198390	protein_coding	1.7994844	0.44066083	0.61890256	0.8904843004096434	0.7887843241287587	neither	0.20049085	-0.25226086	1.7994844	-1.7192519	-0.3152999	-0.44066083	0.25553232	0.38837346	-0.31969526	-0.32766402	0.61890256	0.6059836	8.9	0.0196078431372549	791.0	21	0.16587	1.885	-0.08843638729302987		False
ACTL8	ENSG00000117148	protein_coding	1.7994736	0.79197645	1.6171038	1.1937925756163503	1.3208856284091153	neither	-0.15751892	-0.6110281	1.7994736	-1.5493026	0.4425827	-0.12758893	0.79197645	-0.39953202	1.6171038	1.6029357	1.1080266	0.17433085	6.8	0.0196078431372549	71730.0	1	0.60141	0.756	-0.01688205689630901		False
OR2T11	ENSG00000279301	protein_coding	1.7984025	0.8387982	0.81566375	1.2282087688481549	1.071564990998165	neither	-0.54626924	-0.9630601	1.6702863	-1.7984025	0.64421475	0.022062156	0.8387982	-0.5098487	0.031954214	0.021468958	0.81566375	-0.62651974	0.0	0.0	11534.0	1	6.3587e-06	1.662			False
APOC2	ENSG00000234906	protein_coding	1.7983073	1.2097756	1.8481796	1.4749739973443192	1.5901483154297706	neither	1.7983073	1.7132739	0.41679987	0.6862336	1.2097756	1.1659787	-0.08239109	0.41947436	-0.9719755	-0.9482647	-1.8481796	-0.43778294	8987.5	0.8823529411764706	3871.0	19	0.074299	1.054	-0.06966602598985228		True
UBTFL1	ENSG00000255009	protein_coding	1.797888	1.4197502	1.5344057	1.597670756938863	1.576297760245183	neither	-0.27770913	-0.68201154	1.6140544	-1.797888	-1.4197502	-0.8920455	-0.55712324	0.8699253	0.15431175	0.13458817	1.5344057	-0.2878123	0.0	0.0	1181.0	11	0.021616	0.983	0.1325421255412264		False
RETN	ENSG00000104918	protein_coding	1.7974203	1.7051533	0.6076037	1.7506790556901028	1.2303003871297402	neither	1.7974203	1.7690654	0.18101232	0.84794134	1.324321	1.7051533	-0.7443966	-0.43719372	-0.0740281	-0.07595851	0.1501648	-0.6076037	233.2	0.3725490196078431	1406.0	19	0.0043233	1.792	-0.0069208829610523295		False
SMYD1	ENSG00000115593	protein_coding	1.7972575	0.9339808	0.87769973	1.29560950816826	1.137884214423612	neither	1.7972575	1.5514987	1.0740032	-0.31472686	0.74796975	0.9339808	-0.3633699	-0.15117806	-0.87769973	-0.86694103	-0.83987516	0.25222802	462.4	0.2745098039215686	45611.0	2	9.0981e-16	1.156	-0.018324053985622157		False
VIP	ENSG00000146469	protein_coding	1.7967187	1.7755883	1.0667402	1.7861222528458711	1.504158751158486	neither	1.7967187	1.6388458	0.7165911	0.56433594	1.5471847	1.7755883	-0.5415372	-0.22896333	0.41924945	0.40934128	0.77209634	1.0667402	146.8	0.6862745098039216	9843.0	6	8.7112e-06	1.468	0.0570367801416222		False
CXCR1	ENSG00000163464	protein_coding	1.796614	0.8613782	0.9193508	1.2440113075912131	1.1247171171166133	neither	1.796614	1.5430925	1.1052775	-0.61407375	0.8613782	0.6910946	0.15423162	-0.13936454	-0.912488	-0.9193508	0.53059196	0.28849828	38.8	0.3137254901960784	4121.0	2	0.39496	1.75	0.04756262900897641	5.0	True
SFRP1	ENSG00000104332	protein_coding	1.7965987	1.5513726	0.20232536	1.6694891423353493	0.8261758702029398	neither	1.6833742	1.7965987	-0.4257895	1.7342852	0.88813	1.5513726	-1.12201	0.58816105	-0.049885657	-0.0486316	-0.097281784	0.20232536	649.5	1.0	47555.0	8	0.48038	0.672	0.010780728234123124	3.0	False
ATP2B1	ENSG00000070961	protein_coding	1.7960975	2.8135972	0.9824647	2.2479979752942394	1.705962952267442	neither	0.8628358	1.2766204	-1.7960975	1.589597	1.2776505	2.8135972	-2.598878	-0.5085869	-0.7895681	-0.79059	0.07656997	0.9824647	89.1	1.0	121478.0	12	1.0	0.172	-0.1837889902128107	22.0	True
IL20	ENSG00000162891	protein_coding	1.7960722	1.327525	0.53192675	1.5441278273850905	1.082445676494633	neither	0.60640454	0.15803708	1.7960722	-1.0228345	1.0808022	1.327525	-0.50351894	0.1960843	0.5283581	0.53192675	-0.27534038	-0.16047955	1.6	0.0392156862745098	3600.0	1	5.2617e-06	1.419	-0.011968641467263246		False
COX6B1	ENSG00000126267	protein_coding	1.7958057	2.346097	2.1218708	2.0525921088596486	2.0754299616155105	neither	1.4689602	1.7958057	-1.3692529	0.54834825	1.0490751	2.1977947	-1.9244834	-2.346097	-2.1218708	-2.1127615	-0.71590096	0.15354659	2287.9	1.0	10565.0	19	0.98685	0.421	-0.41942713603322235	10.0	True
KLRD1	ENSG00000134539	protein_coding	1.7957214	1.724192	1.9221777	1.759593268942797	1.8121996387288375	neither	1.5923249	1.7957214	-0.8203609	1.5385236	0.9574653	1.724192	-1.2958611	-0.34880817	-1.0489184	-1.0736873	1.9221777	-1.5975121	16.2	0.6666666666666666	103550.0	12	0.0051922	1.329	0.0403384228436735		False
SPATA32	ENSG00000184361	protein_coding	1.7956837	1.227038	1.3569657	1.4843760089278593	1.4406292923286943	neither	-0.76788116	-1.2147095	1.7956837	-1.4442003	0.65934753	-0.24066904	1.227038	-0.7087857	-1.3569657	-1.3559605	-0.0828738	-0.578208	43.5	0.0196078431372549	7701.0	17	1.3202e-08	1.081	-0.04252519928137518		False
VMP1	ENSG00000062716	protein_coding	1.7951958	2.6390975	1.2958037	2.1766250820457116	1.831058240613928	neither	0.002179817	0.40996382	-1.7951958	1.2823648	0.5775198	2.1987917	-2.6390975	0.17057951	-0.29970926	-0.28306672	-1.2958037	-0.2914758	58.7	1.0	135063.0	17	1.0	0.192	-1.0518819795476702	3.0	True
LRRFIP1	ENSG00000124831	protein_coding	1.7950294	2.7090466	1.1458052	2.2051798776902625	1.7728266714413226	neither	0.5976255	1.0083677	-1.7950294	1.4602888	1.0320604	2.654868	-2.7090466	-0.057963006	-0.5427929	-0.557547	1.1458052	-0.10653389	102.3	1.0	186128.0	2	1.5222e-07	0.813	0.006312293188620981	8.0	True
ACR	ENSG00000100312	protein_coding	1.7949693	1.3714688	1.7771457	1.5689947074186834	1.6355180096775412	neither	-0.036065523	-0.48841006	1.7949693	-1.0212548	0.32245204	-0.65085554	1.3714688	-0.9981301	1.7659785	1.7771457	-0.86168003	0.12238481	80.9	0.1176470588235294	7143.0	22	0.00030852	0.943	-0.18974201960812212		True
CRYBA2	ENSG00000163499	protein_coding	1.7942019	0.6034049	1.0419859	1.0404951792532775	1.0409918490508496	neither	1.7942019	1.5523746	1.0578663	-0.02110841	0.432287	0.6034049	-0.29520363	-0.250709	0.59934336	0.5976617	0.13303801	1.0419859	16.2	0.2352941176470588	4081.0	2	2.78e-07	1.372	-0.037793900360699496		False
SLC44A5	ENSG00000137968	protein_coding	1.7940325	2.540743	0.7101968	2.134988411244309	1.479301116551408	neither	1.635097	1.7940325	-0.62531143	1.7025988	1.5046587	2.540743	-1.8077915	-0.46988603	0.08542561	0.08966791	-0.32964963	-0.7101968	10.1	0.6470588235294118	408985.0	1	1.4031e-06	0.865	0.10924664561421979	1.0	True
PERCC1	ENSG00000284395	protein_coding	1.7933749	1.088959	1.2177854	1.3974661848249137	1.3348049019735213	neither	0.10997176	-0.34159556	1.7933749	-1.6995307	-0.77087927	-0.52303094	-0.23199582	1.088959	0.27226505	0.2566196	1.2177854	0.05772593	1.7	0.0392156862745098	3363.0	16			0.020888960561695764		True
FCRL6	ENSG00000181036	protein_coding	1.7932442	1.1713948	1.6302886	1.4493436207504968	1.507309395058868	neither	1.7932442	1.5876676	0.9108917	-0.25906706	1.0705734	1.0674882	-0.12389745	-1.1713948	-0.32623756	-0.30529577	-1.6302886	1.5420923	12.0	0.3333333333333333	15751.0	1	1.0832e-16	1.201	-0.06710222946284235	1.0	False
GMFG	ENSG00000130755	protein_coding	1.7929674	1.6455046	0.9103474	1.717654244704108	1.3900365398881196	neither	1.6627016	1.7929674	-0.50021994	1.1125219	0.9146737	1.6455046	-1.232663	-0.8394638	-0.074156165	-0.07081331	-0.26008394	0.9103474	544.6	1.0	14019.0	19	0.018652	1.383	-0.07213316049366837	3.0	False
SYNE1	ENSG00000131018	protein_coding	1.7920995	2.4513087	0.56081	2.095945871346789	1.3505954784440823	neither	1.4214056	1.7920995	-1.5670536	1.548301	0.71181875	2.209473	-2.4513087	-0.92416644	0.5592572	0.56081	-0.118374236	0.13884874	158.9	1.0	516114.0	6	2.1789e-73	0.564	-0.015887470843898726	3.0	True
OVOL3	ENSG00000105261	protein_coding	1.7919433	1.0817411	1.6908604	1.3922710642973335	1.4854286037096622	neither	-0.7628657	-1.2087828	1.7919433	-1.2691147	0.2543909	-0.5033155	1.0817411	-0.847239	0.94726795	0.96904874	-1.6908604	-0.9383565	3.6	0.0196078431372549	2595.0	19	4.4035e-09	1.633	-0.17434596862082624		False
POU5F1	ENSG00000204531	protein_coding	1.7916844	0.6116236	1.1964009	1.0468220779061932	1.0944791502286555	neither	1.7916844	1.7735808	0.13769768	0.72811735	0.6116236	0.35353494	0.31815472	-0.5438659	-1.1878071	-1.1964009	0.6641545	0.65537536	16.8	0.5490196078431373	16394.0	6	0.99997	0.319	-0.09068107118338109		False
EPB41L3	ENSG00000082397	protein_coding	1.7913661	2.176827	0.89391714	1.974713673767592	1.516241958121927	neither	1.0342361	1.332599	-1.272366	1.7913661	0.51564837	1.8660814	-2.176827	-0.06410238	0.88923365	0.89391714	-0.360863	0.029191367	63.7	1.0	238321.0	18	0.0023911	0.562	0.06398551883385871		True
SPI1	ENSG00000066336	protein_coding	1.7912484	1.5396078	0.5945552	1.6606685425988894	1.179196097722882	neither	1.7427762	1.7912484	-0.1461308	0.9711241	1.2899076	1.5396078	-0.5378155	-0.5214287	0.49389002	0.4951586	-0.09658159	-0.5945552	316.4	0.9803921568627452	54509.0	11	0.99981	0.3	-0.0947893241337413	4.0	True
MUC22	ENSG00000261272	protein_coding	1.7900593	0.52061117	0.4329732	0.9653625570439228	0.7389481596377298	neither	0.7259652	0.2806258	1.7900593	-1.0803195	0.4464543	0.06499363	0.52061117	-0.21677342	0.32450873	0.3189606	0.4329732	-0.005064702	16.7	0.0588235294117647	24928.0	6			0.14391822681654226		False
FTMT	ENSG00000181867	protein_coding	1.7891011	1.2887154	0.79657406	1.5184341077988668	1.224633175219035	neither	1.6903464	1.3550074	1.4241506	-1.7891011	-1.0691153	-1.2887154	0.5035463	0.11904763	-0.54568547	-0.5507034	0.38835523	-0.79657406	48.6	0.0196078431372549	951.0	5	0.012341	1.157	-0.061409785415326296		False
LPL	ENSG00000175445	protein_coding	1.7888744	1.6553832	1.4679061	1.7208348638582611	1.632020297853524	neither	1.6990596	1.7888744	-0.32482916	1.591401	0.8565714	1.6553832	-1.3320358	0.9079004	1.4679061	1.4576784	0.8011339	1.2682043	880.1	0.9215686274509804	65550.0	8	3.1242e-12	1.075	0.13485478107036059		True
HSPA5	ENSG00000044574	protein_coding	1.788702	1.9803573	1.8637812	1.882091672375339	1.8759682807138964	neither	0.632673	1.0423374	-1.788702	1.7133662	0.81575686	1.9803573	-1.9159265	-1.362098	-0.62959105	-0.61504346	-1.1338087	1.8637812	808.7	1.0	6529.0	9	0.97795	0.504	-1.2768166314334823	7.0	False
EGR1	ENSG00000120738	protein_coding	1.7883141	1.8945382	1.9434737	1.8406600381517009	1.8743122561825831	neither	1.3433843	1.6941044	-1.4840691	1.7883141	1.0613333	1.8945382	-1.4169189	-1.1690254	-1.2647778	-1.2743056	0.7364128	-1.9434737	729.2	1.0	3824.0	5	0.99384	0.462	-0.050099309285892596	19.0	False
KRTAP10-2	ENSG00000205445	protein_coding	1.788093	1.0100722	1.3325008	1.343913326935409	1.3400983318307158	neither	-0.385682	-0.8352285	1.788093	-1.4184853	-0.72065514	-1.0100722	0.55299973	-0.20530988	0.3679189	0.3508007	1.3325008	0.72609144	13.8	0.0196078431372549	1148.0	21	0.1603	1.891	0.14572750620852595		False
PIEZO2	ENSG00000154864	protein_coding	1.7880615	1.6042957	2.3268585	1.693688098731744	1.8828350826252904	neither	1.7188069	1.7880615	-0.23598371	1.5757499	1.0669801	1.6042957	-0.95052844	0.21405941	-0.23290274	-0.21758236	-1.1923585	2.3268585	5.3	0.4509803921568627	483086.0	18	2.1757e-15	0.563	-0.01713790787231674	5.0	True
GAD1	ENSG00000128683	protein_coding	1.7878855	1.7509894	0.91622794	1.769341278248405	1.420830431036613	neither	1.715308	1.7878855	-0.25035143	1.0949353	1.1799388	1.7509894	-1.0196456	-0.7698403	-0.2586237	-0.24685542	-0.91622794	0.10790589	69.1	0.392156862745098	47938.0	2	0.28136	0.569	-0.12108423114920842		True
FAM216B	ENSG00000179813	protein_coding	1.7878535	1.440382	0.6073535	1.6047404774719805	1.1607812499738257	neither	1.7878535	1.4857124	1.2998782	-0.9528732	0.65686727	0.4398156	0.25166222	-1.440382	0.6048166	0.6073535	-0.19487856	0.5839879	73.0	0.2156862745098039	9999.0	13	0.0035359	1.257	0.09909732875049856		False
NLRP8	ENSG00000179709	protein_coding	1.7877934	1.5144773	1.9028538	1.6454703040133605	1.7271438344117744	neither	-0.9582804	-1.3988036	1.7877934	-1.3191122	0.8866383	0.27311912	0.7941874	-1.5144773	0.34046912	0.34277385	-0.17780514	-1.9028538	0.2	0.0	40797.0	19	6.9494e-27	1.101	0.08046441633407496		False
CSF2	ENSG00000164400	protein_coding	1.7875268	1.1991347	1.0937859	1.464064688823537	1.3284675514253512	neither	1.7875268	1.6301626	0.7137573	-0.039625853	0.9453515	1.1991347	-0.4949334	-0.037902422	0.14268874	0.15335089	-0.8288948	-1.0937859	1.9	0.0196078431372549	2381.0	5	0.85353	0.619	-0.036618995459765935		False
SEM1	ENSG00000127922	protein_coding	1.7874912	2.3386774	0.30928254	2.0445941582961837	1.0894062893286651	neither	0.5534711	0.9621566	-1.7874912	1.6965317	0.8716163	2.2875478	-2.3386774	-0.5847063	0.100152716	0.10091607	-0.05877057	0.30928254	408.8	1.0	228265.0	7	0.77018	0.754	-1.0380192633628904		False
OR7G3	ENSG00000170920	protein_coding	1.7874523	1.4023107	1.6423501	1.5832130261053343	1.6026849180227989	neither	-0.4571575	-0.5058335	0.20605645	-1.7874523	-1.4023107	-0.71080804	-0.81441116	1.3528934	-0.46353936	-0.46624193	0.20868228	1.6423501	0.0	0.0	938.0	19			-0.19594843421033684		False
SGK1	ENSG00000118515	protein_coding	1.7872779	2.2055826	0.93069375	1.985444292244066	1.542318506874896	neither	1.0517141	1.4068825	-1.5229859	1.7872779	0.87434036	2.2055826	-2.1985934	0.59351283	0.6720825	0.6741492	-0.15809454	-0.93069375	946.1	1.0	148864.0	6	0.0020564	0.716	-0.04452777593653292		True
NLRP11	ENSG00000179873	protein_coding	1.7871994	1.2792604	1.6115837	1.5120494103447015	1.5445250067014014	neither	-0.5467678	-0.994603	1.7871994	-1.3351134	0.5605814	0.072494395	0.65861446	-1.2792604	0.8474688	0.82678455	1.6115837	-0.016814228	1.1	0.0392156862745098	51403.0	19			0.012812863528904664		False
BSND	ENSG00000162399	protein_coding	1.7870392	0.63545567	1.1428274	1.06563792732441	1.0907703584862711	neither	0.61392224	0.16799027	1.7870392	-1.0003847	0.61925906	0.14173356	0.63545567	-0.27415293	-1.038306	-1.0327429	-0.43629467	1.1428274	3.8	0.0392156862745098	18239.0	1	0.00065519	1.03	-0.10900804145085219		True
UBE2D2	ENSG00000131508	protein_coding	1.7869972	2.4649546	2.0865114	2.0987774937632433	2.094680804550643	neither	-0.005475411	0.40050322	-1.7869972	1.1221386	0.6800435	2.1886754	-2.4649546	0.15294838	1.5845622	1.5970972	-0.96897334	-2.0865114	77.8	1.0	102003.0	5	0.99971	0.235	0.007507692231467356		True
OR5W2	ENSG00000187612	protein_coding	1.786725	1.3341951	0.5719242	1.5439688274209102	1.1088475543406249	neither	0.0987455	0.07361331	0.09213399	-1.786725	-1.3341951	-1.1230832	-0.08942134	0.2547791	0.5719242	0.56877285	0.24736571	0.34193307	0.0	0.0	932.0	11			0.019053805487111882		False
NEDD4L	ENSG00000049759	protein_coding	1.7860945	2.284448	0.8213869	2.019960397714767	1.496503811769408	neither	1.0723268	1.388803	-1.3501401	1.7860945	0.72717124	2.1233976	-2.284448	0.09792329	-0.07039504	-0.059835218	-0.8213869	-0.09418595	55.2	1.0	357490.0	18	0.99881	0.457	0.05274697383586055	16.0	True
FOXD4L1	ENSG00000184492	protein_coding	1.7860172	0.87937546	2.2562299	1.2532277114786092	1.524571428048238	neither	-0.4563013	-0.9047373	1.7860172	-1.3724419	0.40364906	-0.22437827	0.87937546	-0.48155367	-0.06297302	-0.0741989	0.8729303	2.2562299	1.1	0.0392156862745098	2485.0	2				3.0	False
PCSK2	ENSG00000125851	protein_coding	1.7859489	2.3550458	1.5906084	2.050851397824723	1.8842732638564552	neither	1.6628374	1.7859489	-0.46960965	1.5730422	1.0370189	2.3550458	-2.200792	-0.17489815	0.31277713	0.29764757	1.1777312	-1.5906084	54.2	0.6078431372549019	258471.0	20	1.0	0.249	0.07411747294960715	11.0	False
CHD9	ENSG00000177200	protein_coding	1.7858769	2.9658267	2.0758564	2.301434637988494	2.2236419874427606	neither	0.34858623	0.75544614	-1.7858769	1.1501638	0.8732974	2.6611292	-2.9658267	-1.3112816	0.67251956	0.68953747	-1.3212235	-2.0758564	26.8	1.0	274159.0	16	1.0	0.309	0.02099019407617113	4.0	False
WFDC6	ENSG00000243543	protein_coding	1.7856153	0.85966206	0.47171336	1.2389615519319064	0.8979757565125812	neither	0.63138705	0.18602858	1.7856153	-1.1433384	0.7498318	0.1030778	0.85966206	-0.76603734	0.463879	0.45783922	0.47171336	0.44627762	210.1	0.0980392156862745	5286.0	20	0.00015287	1.745	0.08636634110448504		False
BECN2	ENSG00000196289	protein_coding	1.7852869	0.24840198	0.85004276	0.6659345319384347	0.7223837169082038	neither	-0.7326698	-1.0196995	1.1840135	-1.7852869	0.24840198	0.20033844	0.059925504	0.2177021	0.8421987	0.8313089	0.85004276	0.14273119	0.0	0.0	1295.0	1	0.48418	1.528	0.16620845288889347		False
KLF17	ENSG00000171872	protein_coding	1.7850099	1.3168056	1.035311	1.5331376429973402	1.3450684131975426	neither	0.27172112	-0.17681132	1.7850099	-1.1513462	0.7271869	-0.24394082	1.3168056	-1.3012786	-0.73225486	-0.7456001	1.035311	-0.2992553	8.0	0.0588235294117647	16319.0	1	2.5701e-10	1.222	-0.12741203256616193		False
LILRA4	ENSG00000239961	protein_coding	1.7848958	0.9095301	0.54641014	1.2741336097378406	0.9608366594781323	neither	1.7848958	1.5905944	0.8643444	0.16275172	0.85669166	0.9095301	-0.17768411	-0.23073664	-0.545833	-0.54641014	0.043095417	-0.12095443	10.1	0.0980392156862745	5977.0	19	7.7451e-19	1.28	-0.0358611998760825		False
ENTPD4	ENSG00000197217	protein_coding	1.7848158	1.0204066	1.0410371	1.3495324457397384	1.2376873606972816	neither	-0.95151186	-0.5371568	-1.7848158	0.90589106	0.5559597	1.0204066	-0.76257116	0.8479624	0.6333215	0.6221348	0.87250185	-1.0410371	30.3	1.0	71933.0	8	4.6672e-13	0.905	0.06018023527217196		False
DHRS9	ENSG00000073737	protein_coding	1.7847784	1.0540223	1.2885095	1.3715670724242106	1.3433027645115994	neither	1.7257432	1.7847784	-0.19214813	1.1822125	0.5654635	1.0540223	-0.8013722	0.7833029	0.3767997	0.39338225	-1.2885095	0.035452917	66.0	0.7058823529411765	31379.0	2	0.00015085	0.951	0.1408313294476654		False
TTYH1	ENSG00000167614	protein_coding	1.7842224	1.4844714	2.7493598	1.6274603294825225	1.9382842502013629	neither	1.1743999	1.3033663	-0.5279452	1.7842224	1.0629077	1.4844714	-0.76992494	0.49002287	-0.27841482	-0.2650084	-1.0437765	-2.7493598	418.6	0.6274509803921569	21685.0	19	2.0358e-07	0.854	0.017737225394231275	1.0	False
C9orf57	ENSG00000204669	protein_coding	1.7841249	1.1278759	1.1499794	1.4185455499559787	1.3226924585295226	neither	-1.180945	-1.5607933	1.5874779	-1.7841249	0.84608525	0.24550563	0.7811357	-1.1278759	0.35634044	0.35053343	0.4529999	-1.1499794	11.3	0.0196078431372549	21345.0	9	0.00032938	1.585	-0.10242050355862277		True
HECW2	ENSG00000138411	protein_coding	1.783805	2.8799484	1.5669507	2.2665538501571056	2.0041449962427293	neither	1.585132	1.783805	-0.8004655	1.3695167	1.6527045	2.8799484	-2.141045	-0.8012546	0.3927295	0.41289112	-1.5669507	0.27330416	7.6	0.6666666666666666	404585.0	2	0.85881	0.498	0.04975607250292706	1.0	True
PRAC1	ENSG00000159182	protein_coding	1.7834753	1.3161497	1.5519899	1.5320967596899389	1.5386993119680308	neither	1.7834753	1.596412	0.83474445	-0.3138466	0.9579517	1.3161497	-0.6569327	0.32812986	1.5519899	1.5478141	0.33088672	0.8355299	192.7	0.1372549019607843	1363.0	17	0.0033898	1.838	-0.39649609134890473		False
CEMP1	ENSG00000205923	protein_coding	1.7833747	1.2952393	1.7748655	1.5198345298307017	1.6004889769050907	neither	-0.5941935	-1.0404328	1.7833747	-1.0453547	0.10685462	-0.7907477	1.2952393	-0.9935924	1.7676015	1.7748655	-0.55828327	-0.2809669	19.9	0.7254901960784313	1382.0	16			-0.12503076378548114		False
CT45A1	ENSG00000268940	protein_coding	1.7833378	0.5939799	1.3089409	1.029206883046465	1.115086267370103	neither	0.8642109	0.4225216	1.7833378	-1.6888261	0.52808017	0.5704504	-0.11511279	0.5939799	-0.73968524	-0.7511351	0.88789046	-1.3089409	12.9	0.1568627450980392	9900.0	X					False
BEX3	ENSG00000166681	protein_coding	1.7826663	2.3130498	1.2429538	2.030614667700827	1.7241299975790751	neither	1.5058302	1.7826663	-1.1466192	1.7328557	0.87896204	2.278828	-2.3130498	-0.96281743	0.49954978	0.49035868	0.7170836	-1.2429538	829.7	1.0	2002.0	X			0.04794933497315099	12.0	True
ARID1B	ENSG00000049618	protein_coding	1.7824434	2.5520377	1.3792483	2.1328063097515866	1.8443716175531983	neither	1.3031977	1.7201933	-1.7824434	1.1414424	0.6122617	2.1787999	-2.5520377	-1.9156901	-0.2057397	-0.19924006	-0.50618076	1.3792483	30.4	1.0	434759.0	6	1.0	0.205	-0.0925043581015764	21.0	True
PREX2	ENSG00000046889	protein_coding	1.7822177	1.7431002	3.0062292	1.7625504331262525	2.1058870052244028	SF-only	1.7088698	1.7822177	-0.2541219	1.2957245	0.83821756	1.7431002	-1.4987767	0.4346388	-0.27089536	-0.30267304	2.4697363	-3.0062292	10.5	0.8823529411764706	285077.0	8	2.0007e-07	0.651	0.11218742224093349	1.0	True
KLHL30	ENSG00000168427	protein_coding	1.7821276	1.4011904	1.5063431	1.5802215302592988	1.5552013238770068	neither	-0.03815203	-0.48711511	1.7821276	-0.82562035	0.36000276	-0.63848114	1.4011904	-0.9674956	-0.43888465	-0.41954258	-1.5063431	0.30775	140.7	0.2549019607843137	14279.0	2	1.2520000000000001e-24	1.652	-0.050153309346336356		False
OR51V1	ENSG00000176742	protein_coding	1.7818986	1.0216917	1.0854255	1.349277958710369	1.2548764162799189	neither	0.00887418	-0.2915598	1.2081871	-1.7818986	-0.60486054	-0.14312017	-0.58378685	1.0216917	0.16654444	0.15259637	1.0854255	0.562109	0.1	0.0	947.0	11	6.0221e-06	1.4	-0.11894210139464644		False
TLE5	ENSG00000104964	protein_coding	1.7817488	2.0560932	0.6360621	1.9140119100434456	1.325753951273291	neither	0.89677507	1.2588648	-1.562587	1.7817488	0.9789752	2.0560932	-1.7975512	0.5439866	0.45721143	0.46540946	-0.6360621	0.52388287	594.0	1.0	10198.0	19	0.7874	0.631	-0.12998400856980713		False
BANF2	ENSG00000125888	protein_coding	1.7816993	1.265357	2.3256617	1.5014944825573286	1.737259415161598	neither	0.7562111	0.3134368	1.7816993	-1.2365227	0.32284957	-0.5734457	1.265357	-0.97829527	0.4344164	0.43285662	0.123020455	-2.3256617	106.6	0.0784313725490196	42199.0	20	0.04088	1.181	0.10771259294762298		True
IL1R2	ENSG00000115590	protein_coding	1.781547	1.437421	0.55085933	1.6002603132887474	1.12152078413779	neither	1.781547	1.7664056	0.124490164	1.1472398	0.8444105	1.437421	-1.0052537	0.42640194	-0.5448057	-0.55085933	0.46907565	-0.29817522	91.9	0.7647058823529411	37194.0	2	3.1594e-12	1.387	0.024855109633297155	2.0	False
DDIT4	ENSG00000168209	protein_coding	1.7815211	1.726234	0.29325965	1.7536596860672256	0.966156877095351	neither	0.9538469	1.2639453	-1.3286241	1.7815211	0.8432776	1.726234	-1.4643905	0.49796078	-0.2927271	-0.29325965	0.040593084	-0.18678096	595.6	1.0	2120.0	10	1.0999e-07	1.475	0.07082443004832623		False
TAS2R10	ENSG00000121318	protein_coding	1.7806479	1.4582945	0.5522277	1.61143074285138	1.1276660155914129	neither	-0.7502967	-1.142649	1.5898485	-1.7806479	0.08370554	-0.9307441	1.4582945	-1.2038451	0.13409188	0.13217705	0.14939573	0.5522277	0.6	0.0	1139.0	12			-0.1316964566531943		False
SLC25A5	ENSG00000005022	protein_coding	1.7804196	2.0077069	0.9437167	1.8906508709476852	1.4997588712665213	neither	1.4846247	1.7804196	-1.2313555	1.0959749	0.8636691	2.0077069	-1.8894536	-1.2900217	-0.23471232	-0.22258835	-0.9437167	0.16304839	696.2	1.0	3001.0	X			-0.3776482267750997		False
CDH10	ENSG00000040731	protein_coding	1.7803192	1.8953058	1.6473527	1.836912982590999	1.7714188145171108	neither	1.7261757	1.7803192	-0.17141557	1.1038197	0.41964284	1.6078742	-1.8953058	-0.15986516	-0.03320421	-0.054389324	1.6473527	-0.9990745	18.5	0.196078431372549	157879.0	5	0.18404	0.655	0.09026390049855668	6.0	False
GP5	ENSG00000178732	protein_coding	1.7793322	1.0837169	0.9165773	1.388629675562992	1.209058534897718	neither	0.6425335	0.1989395	1.7793322	-1.0004392	0.16846973	-0.58248395	1.0837169	-0.6983223	0.8345707	0.84639645	-0.9165773	-0.23491752	1.0	0.0196078431372549	4445.0	3	0.34013	1.84	0.060033225682543344		False
USP17L17	ENSG00000249104	protein_coding	1.7788044	0.7015063	1.2976956	1.1170687056164987	1.1742958721388397	neither	0.4833503	0.038168374	1.7788044	-1.6261476	0.7015063	0.26410127	0.56644994	0.12580533	1.295805	1.2976956	-0.14190431	-0.9338756	0.0	0.0	1592.0	4					False
TIMP3	ENSG00000100234	protein_coding	1.778733	2.1110184	1.549505	1.9377662634299315	1.7985889504980963	neither	1.4415427	1.6541963	-0.8715253	1.778733	0.9675392	2.1110184	-1.9039096	0.64264107	-0.34813336	-0.328232	-1.549505	0.56892514	939.1	1.0	61466.0	22	0.46415	0.66	0.006767135591905063	3.0	True
STXBP6	ENSG00000168952	protein_coding	1.7783494	2.0279346	1.3845612	1.899046149820809	1.7092059590689923	neither	1.3295943	1.5224692	-0.7934904	1.7783494	0.9715845	2.0279346	-1.7627555	0.509934	-0.20557268	-0.20893463	0.26087937	-1.3845612	40.2	0.9215686274509804	240879.0	14	2.0625e-06	1.118	0.041069854417620975		True
EIF4A2	ENSG00000156976	protein_coding	1.7782711	2.6406524	1.7700186	2.1669785065998326	2.0256403801322613	neither	0.72969806	1.138019	-1.7782711	1.4450048	0.8997344	2.4935455	-2.6406524	-0.42493597	0.659151	0.6696778	-0.816027	1.7700186	654.7	1.0	6696.0	3	1.0	0.298	-0.09856571004148004	15.0	True
HOXC6	ENSG00000197757	protein_coding	1.7781317	0.7959103	2.0640056	1.189635799220295	1.4294851241586104	neither	1.0020331	0.81857437	0.76690584	-1.7781317	0.7959103	0.5910753	0.21431081	-0.046432838	0.7278952	0.70138705	2.0640056	-0.74674433	31.0	0.4705882352941176	40199.0	12	0.41838	0.67	-0.19811792421006388		False
ZNF207	ENSG00000010244	protein_coding	1.7777997	2.4623423	0.795445	2.0922598792304243	1.515701929797817	neither	-0.38233346	0.022778923	-1.7777997	0.9178717	0.7692913	2.2684271	-2.4623423	-0.39280015	-0.795445	-0.79363865	-0.14317189	0.17341131	226.0	1.0	31763.0	17	0.12506	0.597	-1.0827046282690527	7.0	False
LLCFC1	ENSG00000165131	protein_coding	1.7777044	1.2057036	0.21096154	1.4640302574796191	0.7675401995218154	neither	0.9367104	0.49756306	1.7777044	-1.5129839	-0.47744596	-1.2057036	1.1389347	-0.72427857	0.21088167	0.21096154	-0.005175414	0.1274787	61.0	0.0784313725490196	1525.0	7	1.209e-06	1.878	0.006390793538532419	2.0	False
ANKLE2	ENSG00000176915	protein_coding	1.7773707	1.4335396	2.0579476	1.5962240702137405	1.7372967522997589	neither	-1.0932083	-0.67711776	-1.7773707	0.7083553	0.80783266	1.4335396	-1.0511888	0.5846811	1.3387809	1.341349	-0.19459301	2.0579476	52.9	1.0	36329.0	12	2.9547e-12	0.825	-2.6452957891657602	6.0	True
APLNR	ENSG00000134817	protein_coding	1.7773093	0.906788	1.3688562	1.2695049214274043	1.3017938085617038	neither	1.7773093	1.640637	0.6280681	0.60912734	0.78697765	0.906788	-0.26869768	-0.05882325	0.8615584	0.8486962	1.0038414	1.3688562	101.5	0.9411764705882352	3673.0	11	0.030856	0.81	-0.057736864482773424	7.0	True
SPACA4	ENSG00000177202	protein_coding	1.7768171	1.9280554	2.1917608	1.8508921644621383	1.9581763287952176	neither	1.7768171	1.4584725	1.3637024	-1.5159093	1.4301181	1.9280554	-0.94132966	0.3125812	-0.1828918	-0.18626569	0.26173124	-2.1917608	111.8	0.1764705882352941	972.0	19	0.29275	1.892	-0.030824058047023907		False
IZUMO3	ENSG00000205442	protein_coding	1.7765757	0.87503916	1.5944762	1.2468252917728335	1.3533488220147198	neither	0.27155605	-0.17477077	1.7765757	-0.8735642	0.87503916	0.32522812	0.70467156	-0.30976397	0.32738456	0.32817352	-0.059727143	-1.5944762	12.9	0.0196078431372549	2994.0	9	3.7077e-12	1.655	0.20289402408936735		False
DYNC1I1	ENSG00000158560	protein_coding	1.7765045	2.363611	1.4372958	2.0491377644632633	1.8206626807568456	neither	1.6252593	1.7765045	-0.59302276	1.1779954	0.4878201	1.953069	-2.363611	-1.0753403	0.52694386	0.545444	-1.4372958	1.1934744	61.4	0.8823529411764706	337863.0	7	4.7741e-05	0.647	0.0471831428253888		True
VAPA	ENSG00000101558	protein_coding	1.77617	2.9371471	1.5363349	2.284047408572554	2.001237849527733	neither	0.28713804	0.6915255	-1.77617	-0.24000522	1.1601654	2.9065022	-2.9371471	-0.2845689	1.5293146	1.5363349	-0.5401043	0.22327018	91.7	1.0	46105.0	18	0.99468	0.403	-0.15915040271426673		True
ANHX	ENSG00000227059	protein_coding	1.7761467	1.3472499	0.5436522	1.5469044779689307	1.0916482285845928	neither	0.5995017	0.15623517	1.7761467	-1.1851827	0.6976703	0.4405274	0.30480364	-1.3472499	0.26338983	0.25641635	0.5436522	0.26327693	5.7	0.0196078431372549	17565.0	12	0.00088956	0.776	-0.050163360534627686		True
ARHGAP15	ENSG00000075884	protein_coding	1.7760866	1.3189794	1.2435085	1.5305625233932914	1.428182266506555	neither	1.3807262	1.6047788	-0.92526954	1.7760866	0.51456565	1.3189794	-1.2902443	0.46568146	-0.30632952	-0.2935047	-0.99846375	1.2435085	75.1	0.9803921568627452	676990.0	2	1.3199e-10	1.134	-0.013745213754939761		True
FOXI2	ENSG00000186766	protein_coding	1.7760152	0.74837106	2.73699	1.1528739644037902	1.5379620691671132	neither	0.4428145	-0.0020233928	1.7760152	-0.9554296	0.45608988	-0.0847782	0.74837106	-0.084157564	-2.7132409	-2.73699	1.837439	-1.0643902	2.8	0.0784313725490196	3998.0	10	5.5116e-09	1.943	0.014063729117200144	1.0	False
NCR2	ENSG00000096264	protein_coding	1.7756125	0.9042389	0.8655406	1.2671140019060043	1.1159368221240538	neither	1.04124	0.60429627	1.7756125	-1.0970972	0.9042389	0.5496434	0.4186833	-0.05878123	0.86211234	0.8655406	-0.263241	0.24901696	0.4	0.0	15281.0	6	5.4111e-12	1.472	-0.16161909126823276		False
PPY	ENSG00000108849	protein_coding	1.7755611	1.1057476	1.2300805	1.401186077927682	1.3416576778573617	neither	1.7755611	1.5134684	1.1380613	-0.02160013	0.8905057	1.1057476	-0.42827597	0.497573	0.7567063	0.7462822	0.81376415	1.2300805	152.7	0.1764705882352941	3340.0	17	0.024046	1.313	-0.3570178249595312	2.0	False
CCL21	ENSG00000137077	protein_coding	1.7754558	1.5711133	2.2728112	1.6701623337095528	1.8508032082245751	neither	1.7754558	1.6768847	0.47095066	0.92350054	1.0028753	1.5711133	-0.98957175	-0.04757883	2.2728112	2.264631	0.6451387	-0.02657874	2551.0	0.7843137254901961	1162.0	9	0.0010332	1.123	-0.0146079892235015		False
PFN3	ENSG00000196570	protein_coding	1.7752321	1.0396485	1.0667986	1.358535016080502	1.2533567479016852	neither	1.1210029	0.6855021	1.7752321	-1.4510809	0.80498517	0.025642619	1.0396485	-0.7019356	0.4575455	0.45023838	0.5701856	-1.0667986	24.0	0.0196078431372549	552.0	5	0.00098062	1.883	0.05618188676705998		False
HMGCS2	ENSG00000134240	protein_coding	1.7749414	1.1287163	0.6799411	1.4154170020615198	1.1085280916424245	neither	1.7749414	1.6478047	0.58867985	0.57405365	0.73231804	1.1287163	-0.68313676	0.01336772	0.19128543	0.20003633	-0.6799411	0.07696304	2275.9	0.5098039215686274	21113.0	1	7.3447e-15	1.111	0.05749572216330093	0.0	True
SPON2	ENSG00000159674	protein_coding	1.7746171	1.6984783	2.1693728	1.7361303623745914	1.8699627342770415	neither	1.3133316	1.4633003	-0.60952014	1.7746171	1.1353352	1.6984783	-1.0008123	0.0046956306	0.17146647	0.14357556	2.1693728	0.12540612	186.3	0.9411764705882352	42030.0	4	4.5057e-15	1.563			True
SRRM2	ENSG00000167978	protein_coding	1.7744883	2.5278032	0.42717406	2.1179134078386115	1.242053846065868	neither	0.3795068	0.7840357	-1.7744883	-0.025434982	0.9771047	2.4969556	-2.5278032	-0.6527185	-0.42420208	-0.42717406	0.22958918	0.0649362	219.1	1.0	19912.0	16	1.0	0.183	-0.47594423756465976	3.0	True
NAT8B	ENSG00000204872	unitary_pseudogene	1.7742864	0.84583306	0.404653	1.2250510581312046	0.8468315852075717	neither	1.3998544	0.9697673	1.7742864	-1.48557	0.25117624	0.4953123	-0.3795315	0.84583306	0.37993166	0.38515493	-0.404653	-0.06157919	46.4	0.196078431372549	683.0	2					False
FRMD7	ENSG00000165694	protein_coding	1.7735759	0.44030428	1.4337009	0.8836928536968328	1.038373862948064	neither	0.2599252	-0.1856923	1.7735759	-1.0154291	0.44030428	0.21748123	0.2904583	0.08031498	1.4297159	1.4337009	-0.30441457	0.117188744	2.6	0.0588235294117647	51030.0	X			0.012381360797008299		True
FASTKD3	ENSG00000124279	protein_coding	1.7733415	0.9190962	0.526259	1.2766641821372997	0.9501327648097704	neither	-1.3377606	-1.3825855	0.29374236	-1.7733415	0.63414395	0.06549316	0.7639676	-0.9190962	0.526259	0.525601	0.053473897	-0.035803214	8.4	0.9803921568627452	9896.0	5	1.2977e-11	1.139	0.031399552423639385	4.0	False
CEBPD	ENSG00000221869	protein_coding	1.7732943	2.0687432	2.178944	1.915330395708208	1.999452801792689	neither	1.4780425	1.7732943	-1.2294581	1.4168828	1.1213113	2.0687432	-1.6087875	-0.36578256	-0.16928941	-0.19731896	2.178944	0.31993738	474.6	1.0	1251.0	8	0.59354	0.99	-0.1579936434042443		False
PSKH1	ENSG00000159792	protein_coding	1.7730472	0.8476408	1.2764299	1.2259311347077209	1.242538076536188	neither	-1.3418387	-1.2785449	-0.15991333	-1.7730472	0.8476408	0.37807038	0.59300977	-0.40617207	-1.2613451	-1.2764299	1.1684867	-0.64667636	30.9	1.0	36422.0	16	0.14793	0.71	0.1400813810828126	6.0	True
CLMN	ENSG00000165959	protein_coding	1.7726644	1.7504296	0.91915315	1.7615119178212335	1.4181418839956708	neither	1.6133257	1.7691284	-0.61350346	1.7726644	0.84137785	1.7504296	-1.505931	0.36231697	-0.917694	-0.91915315	0.11035551	-0.3253086	30.5	1.0	137981.0	14	2.3208e-10	0.755	0.10238471644915714	2.0	True
PAGE2	ENSG00000234068	protein_coding	1.772621	0.6150604	1.208289	1.0441594616285388	1.0962295196241847	neither	1.5258704	1.1766449	1.4660325	-1.772621	0.58833957	0.39457732	0.22700821	-0.6150604	0.10071786	0.08789994	0.9970095	-1.208289	28.3	0.0196078431372549	3824.0	X			-0.03110524080364447		False
OR51A2	ENSG00000205496	protein_coding	1.7725748	1.7372866	0.8415417	1.754842000733308	1.3735692525693526	neither	-1.3933215	-1.2686971	-0.41375676	-1.7725748	-1.7372866	-0.8303159	-1.0995965	1.6274863	-0.8415417	-0.83806336	-0.2734304	0.11930512	0.0	0.0	941.0	11			0.120057450339966		False
UPF3A	ENSG00000169062	protein_coding	1.772413	2.3790505	2.488024	2.053450762462178	2.189144273729715	neither	-0.51287997	-0.107872166	-1.772413	0.88553697	1.0032446	2.3790505	-2.2914762	0.46504995	0.43852276	0.4491024	-0.8212494	-2.488024	43.4	1.0	24249.0	13	1.769e-11	1.198	-0.1520954735345605	6.0	True
TTLL2	ENSG00000120440	protein_coding	1.7723016	1.4139631	1.3485461	1.5830252886391172	1.5006537607436368	neither	-0.5607112	-1.0044123	1.7723016	-1.6380347	0.8842354	-0.17182034	1.4139631	-0.91713136	-1.3455542	-1.3485461	0.22807801	-0.59461355	14.3	0.0392156862745098	34432.0	6	1.302e-05	1.835	0.022296995794636735		False
PTGES3	ENSG00000110958	protein_coding	1.7719381	2.4505346	1.5379914	2.083793565377401	1.8831623558025512	neither	0.43437633	0.83870035	-1.7719381	1.3886014	0.81301504	2.3012123	-2.4505346	-0.7871197	1.5375968	1.5379914	-0.02467307	0.59127116	218.0	1.0	25070.0	12	0.50882	0.868	-0.18895863074029093		True
PHIP	ENSG00000146247	protein_coding	1.771923	2.6667404	1.6702938	2.173766006218057	1.9910071437183428	neither	-0.117464304	0.28526998	-1.771923	0.94997233	0.6025644	2.237983	-2.6667404	-0.71404624	1.6549015	1.6702938	-1.190829	1.0426427	29.9	1.0	144125.0	6	1.0	0.246	-0.15416133439473384	18.0	True
CYLC2	ENSG00000155833	protein_coding	1.7718408	0.3200816	1.1531177	0.7530827565475657	0.8679999134991265	neither	1.7718408	1.4875867	1.2268451	-1.390539	0.3200816	0.11527883	0.2809759	-0.019580336	-1.14656	-1.1531177	0.50598496	1.000286	43.6	0.0196078431372549	23177.0	9	1.4165e-08	1.608	0.0954993025510419		False
PNISR	ENSG00000132424	protein_coding	1.7717626	2.842789	1.4783676	2.244269865655955	1.952738988076914	neither	0.7434307	1.1504525	-1.7717626	0.24153732	0.7445919	2.4713812	-2.842789	-1.7358803	-1.403324	-1.3898915	-1.049796	1.4783676	127.8	1.0	27706.0	6	0.99993	0.389	-0.36926362670689855	14.0	False
ADH7	ENSG00000196344	protein_coding	1.7715011	1.4524264	1.0781102	1.604049551999264	1.4050752110633122	neither	1.7715011	1.5591117	0.9367689	-0.10883821	1.1137041	1.4524264	-0.649333	-0.0666477	0.78345734	0.7779943	0.4279265	1.0781102	188.6	0.1176470588235294	23249.0	4	6.4586e-15	1.429	0.07988307366278341		False
DCAF12L2	ENSG00000198354	protein_coding	1.7714759	1.1783811	1.6341221	1.4448092329665845	1.5053419808318995	neither	-0.5310907	-0.97491217	1.7714759	-0.9847866	1.1783811	0.38575813	1.0098577	-0.68089527	1.6341221	1.614273	1.5498065	-0.091894425	20.2	0.3333333333333333	2790.0	X			0.07776216455438038		False
SEZ6L	ENSG00000100095	protein_coding	1.7709928	1.9824275	0.121684216	1.873730191095292	0.7531522637940115	neither	1.6794087	1.7709928	-0.33387974	1.3639954	0.88136595	1.9824275	-1.8220528	-0.007538102	-0.040487032	-0.039463233	-0.07956134	0.121684216	46.3	0.2941176470588235	214135.0	22	0.99958	0.45	0.13330796893244684	17.0	True
H2BC3	ENSG00000276410	protein_coding	1.7702059	1.2052602	2.0043728	1.4606706394924147	1.6231588848773633	neither	0.8374855	0.6947512	0.5930972	-1.7702059	0.66720164	0.44342822	0.26009482	-1.2052602	0.32843688	0.3026758	2.0043728	-0.94940543	1.2	0.0588235294117647	942.0	6	0.00039059	1.881	-0.35512228258568485		False
L1TD1	ENSG00000240563	protein_coding	1.7701894	1.0568926	0.78637165	1.3678084944386184	1.1373465476584252	neither	0.507444	0.6157678	-0.46786743	1.7701894	1.0568926	0.8426844	0.19195496	0.05704633	0.21354592	0.20512864	0.6555626	0.78637165	10.9	0.1176470588235294	40803.0	1	2.956e-06	1.291	0.05767397146428549		False
OR4K15	ENSG00000169488	protein_coding	1.7700176	1.7154793	2.5037289	1.742535093889268	1.9663015565781368	neither	-0.7123223	-0.7143443	0.02982353	-1.7700176	-1.661273	-0.57257414	-1.404288	1.7154793	1.9866763	2.0030222	-1.2638322	-2.5037289	0.0	0.0	974.0	14	0.40245	1.735	-0.1605994963348646		False
CNN2	ENSG00000064666	protein_coding	1.7700137	1.4800272	0.98973817	1.6185389770940457	1.3737958963193462	neither	1.1338718	1.2838736	-0.6206009	1.7700137	0.8148551	1.4800272	-1.114301	0.42232582	0.9886096	0.98973817	-0.08409273	-0.7651933	197.4	1.0	12530.0	19	1.0093e-05	1.006	-0.30900761508106656		True
RNASEK	ENSG00000219200	protein_coding	1.7698927	1.7376004	1.2633743	1.7536722223600054	1.5720859800403353	neither	1.484285	1.7698927	-1.1866643	0.6614027	0.9749811	1.7376004	-1.2919085	-1.5922726	0.053813815	0.037569977	1.2633743	0.73804533	685.2	1.0	2115.0	17	0.038565	1.194	-0.5359329339940709	2.0	False
CRYGC	ENSG00000163254	protein_coding	1.7698239	0.25629607	0.71599126	0.673497520531496	0.6873742219950825	neither	1.0606217	0.62549037	1.7698239	-0.9348087	0.089187086	0.12378742	-0.040127926	0.25629607	-0.7114142	-0.708406	-0.23636696	-0.71599126	1.6	0.0196078431372549	1691.0	2	0.0018396	0.941	-0.17327682762028673	3.0	True
TMEM270	ENSG00000175877	protein_coding	1.769404	0.93728155	1.1685365	1.2878003431029983	1.2467511719039868	neither	0.8702118	0.4322124	1.769404	-1.367562	-0.23883753	-0.8460798	0.93728155	-0.796664	1.1685365	1.1629765	0.43688333	0.015135724	74.6	0.0196078431372549	4731.0	7	4.1762e-11	1.392	-0.17499796159822886		False
AMY1A	ENSG00000237763	protein_coding	1.7688264	0.5010867	0.32789204	0.9414538669785578	0.6623837257956575	neither	1.7688264	1.3684231	1.6883727	-1.298777	0.5010867	0.28882465	0.2664331	0.029231532	0.2795618	0.27669647	0.22411218	0.32789204	7769.4	0.0980392156862745	14037.0	1	0.070662	1.903			False
SCN10A	ENSG00000185313	protein_coding	1.7683265	1.3505809	1.8189963	1.545402211679487	1.631692403046415	neither	-0.4844864	-0.92795455	1.7683265	-1.2639395	0.57085717	-0.18284996	1.0343311	-1.3505809	1.4097772	1.3864559	1.8189963	-0.97205794	0.1	0.0	119484.0	3	7.6186e-48	1.058	0.011416506433203024		True
CABS1	ENSG00000145309	protein_coding	1.7680339	1.1202357	1.3497747	1.407343132853616	1.387885888519649	neither	1.7680339	1.5246248	1.0620822	-1.3290452	0.7969271	0.43773764	0.44006413	-1.1202357	1.3497747	1.3432089	0.51608276	-0.24618539	101.9	0.0392156862745098	2135.0	4	0.18187	1.863	0.08810639542378956		False
PDE10A	ENSG00000112541	protein_coding	1.7672355	2.079668	0.31777877	1.917097576497868	1.0531036193146943	neither	1.2807962	1.5320671	-1.0505898	1.7672355	0.73096544	2.003062	-2.079668	-0.2345138	0.23297513	0.23707452	-0.31777877	0.106183596	3.3	0.196078431372549	660830.0	6	0.99932	0.427	0.08942839452679739	8.0	True
SQSTM1	ENSG00000161011	protein_coding	1.7670165	2.6914341	1.4785882	2.1807816175313497	1.9158310036886308	neither	0.36371905	0.7664996	-1.7670165	1.3666056	1.3475653	2.6914341	-2.289048	0.27016205	-1.4785882	-1.4619716	-1.2978636	0.3066991	992.1	1.0	31680.0	5	3.3287e-11	1.13	-0.10882108184795707	16.0	True
CCKAR	ENSG00000163394	protein_coding	1.7664828	0.8339263	1.196773	1.213720093521418	1.2080445641250324	neither	-0.048409943	-0.49326202	1.7664828	-1.0294881	0.7234628	0.09729472	0.8339263	-0.32272768	-0.1306732	-0.121711254	-0.69740623	1.196773	27.3	0.0784313725490196	9088.0	4	4.8098e-06	1.012	0.08342934098048044	2.0	False
COMMD1	ENSG00000173163	protein_coding	1.766263	2.4836493	1.9538032	2.0944636219246924	2.0464861977433846	neither	-0.46986827	-0.06659695	-1.766263	1.1610593	0.6681285	2.1889775	-2.4836493	-0.23389968	-1.8817464	-1.8567182	-1.9538032	1.0403365	84.8	1.0	258905.0	2	0.0081378	1.116	-0.07843325817096095		False
HMX3	ENSG00000188620	protein_coding	1.7660023	0.6418077	2.0710566	1.0646285147213137	1.3290134780451506	neither	0.53187805	0.090514846	1.7660023	-1.1033309	0.6418077	0.28310975	0.46066508	0.033521354	-0.47453317	-0.5011892	2.0710566	0.80417836	4.5	0.0196078431372549	3453.0	10	0.020078	1.076	0.001792067332252391	13.0	False
MAGEB10	ENSG00000177689	protein_coding	1.7657439	1.0281352	1.723678	1.3473765092858343	1.4626644088929974	neither	0.1476133	-0.2965515	1.7657439	-1.1919565	0.794768	0.024568578	1.0281352	-0.5503415	1.7176992	1.723678	-0.45835558	0.124019526	2.3	0.0196078431372549	15024.0	X			0.10324073913084568		False
OCSTAMP	ENSG00000149635	protein_coding	1.7657028	0.97715217	1.0923702	1.3135297189614996	1.2352358383366528	neither	-0.01584457	-0.460461	1.7657028	-1.1193744	0.2536398	-0.42940238	0.97715217	-0.47145885	-0.2306032	-0.22599621	-0.35906205	-1.0923702	0.2	0.0	9708.0	20	9.1105e-05	1.034	0.05593026357639706	2.0	False
CSTB	ENSG00000160213	protein_coding	1.7656437	2.1424897	2.0482028	1.9449610384580691	1.9787833880802512	neither	0.99195313	1.2941178	-1.2915056	1.7656437	1.0707116	2.1424897	-1.8023896	-0.22837323	0.06733826	0.0936688	-2.0482028	0.21352026	20478.4	1.0	4068.0	21	0.0029059	1.681	0.0029364532336430783	27.0	True
APOH	ENSG00000091583	protein_coding	1.765581	1.575889	1.012471	1.668040669920551	1.4123162446061277	neither	1.765581	1.7092702	0.29497522	0.29458052	1.3973397	1.5535879	-0.41041198	-1.575889	-0.3484173	-0.36145025	1.012471	0.13721402	16781.5	0.1764705882352941	44930.0	17	3.1416e-19	1.542	-0.027159058260116924		True
CHRNG	ENSG00000196811	protein_coding	1.765528	1.5486803	1.8393648	1.6535532748292086	1.7133052731236953	neither	-0.27967513	-0.7238455	1.765528	-1.1971271	0.51721126	-0.60389954	1.5486803	-1.206145	-0.5408803	-0.56456316	1.8393648	-0.09005537	31.5	0.0392156862745098	8423.0	2	4.4206e-25	1.286	-0.2542653403928014		True
SRGAP3	ENSG00000196220	protein_coding	1.7654928	2.2247953	0.37204185	1.9818829641590443	1.13479113600015	neither	1.3513775	1.6079147	-1.0688696	1.7654928	0.7125761	2.0741699	-2.2247953	-0.47188628	-0.23577857	-0.24057148	0.37204185	0.05098272	35.0	0.7254901960784313	382462.0	3	1.0	0.409	0.04377073135924841		True
SPOCK2	ENSG00000107742	protein_coding	1.7648438	1.712211	1.4997503	1.7383282105637587	1.6548583969604531	neither	1.0025368	1.2113808	-0.8821973	1.7648438	0.8391319	1.712211	-1.4479685	0.36710384	0.49724466	0.4904561	0.5299026	1.4997503	218.8	1.0	29998.0	10	1.4994e-09	0.9	-0.03106167597256888		False
ERVV-2	ENSG00000268964	protein_coding	1.7644055	1.0560027	0.3957182	1.3649970592989753	0.9034063776128798	neither	-0.60378903	-1.0448425	1.7644055	-1.1241201	0.07929101	-0.64332163	1.0560027	-0.61637145	0.08949574	0.0882424	0.098063804	-0.3957182	7.9	0.0196078431372549	6940.0	19	0.36856	1.451			False
GAGE2A	ENSG00000189064	protein_coding	1.76435	0.42587605	1.4697272	0.8668300922427071	1.03363743639825	neither	1.76435	1.4975814	1.1559539	-1.1248192	0.13895306	0.40336052	-0.39384893	0.42587605	0.5992042	0.5803356	1.4697272	0.28620675	89.2	0.0196078431372549	7331.0	X					False
MEMO1	ENSG00000162959	protein_coding	1.7642721	1.6942953	1.6558511	1.7289297056130215	1.704218666083916	neither	-0.02434463	0.37663463	-1.7642721	1.5566247	0.61683625	1.6634371	-1.6942953	-0.9756107	-0.4440461	-0.42423394	-1.5427343	1.6558511	58.1	1.0	146170.0	2	0.99696	0.351	-0.3463442962416836	10.0	False
OLFM4	ENSG00000102837	protein_coding	1.7642537	1.7611467	1.2511128	1.762699515435853	1.5723564716849132	neither	1.7608517	1.7642537	0.04511944	0.79192364	1.3339922	1.7611467	-0.817499	-0.38108748	0.70198774	0.6954205	0.51366776	1.2511128	1220.0	0.5490196078431373	23244.0	13	6.7461e-09	1.163	0.007579331893902943		False
SP7	ENSG00000170374	protein_coding	1.7639921	0.6756462	0.6307909	1.091711756460935	0.9092859165726832	neither	-0.16233462	-0.60646534	1.7639921	-1.1759244	0.5272977	0.03049674	0.6756462	-0.22712578	-0.6245326	-0.6307909	0.48458335	0.42514306	0.7	0.0	18740.0	12	0.031855	0.808	-0.1690210891289969	8.0	True
OR4C5	ENSG00000176540	protein_coding	1.7636163	1.5191964	1.0400739	1.6368504922384697	1.407215926198035	neither	-0.63402086	-0.6409522	0.04392953	-1.7636163	-1.5191964	-0.84853953	-0.7628088	1.4341245	-0.21768008	-0.2193726	0.130993	1.0400739	0.0	0.0	980.0	11			0.08327910174938452		False
SPDYE8	ENSG00000273520	protein_coding	1.7635293	1.1739321	1.1945442	1.4388410803700769	1.3523090690307171	neither	0.68841517	0.24947846	1.7635293	-1.1863395	-0.23555592	-1.0125991	1.1739321	-0.8269731	0.6626365	0.6473123	1.1945442	-1.1438637	0.7	0.0	10047.0	7					False
MMP20	ENSG00000137674	protein_coding	1.7632624	1.2658142	1.2065684	1.4939754295991885	1.3912749071291506	neither	-0.462955	-0.90528136	1.7632624	-1.1735657	0.20832078	-0.67752934	1.2658142	-1.0960209	-0.47339177	-0.4889248	1.2065684	-0.9119675	0.6	0.0	48500.0	11	6.7195e-15	1.197	-0.00673766020849478	19.0	True
XKR4	ENSG00000206579	protein_coding	1.7628505	2.2692442	1.3034298	2.0000845663601576	1.7340493552858036	neither	1.588955	1.7628505	-0.69319785	1.6348759	1.1429163	2.2692442	-1.9017453	-0.92346406	0.45491466	0.43818	1.3034298	-0.27432588	2.7	0.0588235294117647	440026.0	8	0.99998	0.372	0.015117861181899539	9.0	True
PGPEP1L	ENSG00000183571	protein_coding	1.7622362	1.0385959	1.4794568	1.3528678029103878	1.3938124415105977	neither	0.79411405	0.35689142	1.7622362	-0.90021604	0.8252198	0.04474848	1.0385959	-0.7621822	1.4794568	1.4688348	0.8318319	-1.1118262	28.6	0.0980392156862745	41072.0	15	0.0014701	1.827	0.05449075183009259		True
CLEC6A	ENSG00000205846	protein_coding	1.7620851	0.9820006	2.1342247	1.315434766703032	1.5457037406682823	neither	-0.08795946	-0.53166187	1.7620851	-0.93074507	0.56089205	-0.15466197	0.9820006	-0.42937228	-0.18193135	-0.16637258	-1.2109802	-2.1342247	1.1	0.0392156862745098	22368.0	12	0.0033361	1.267	0.022331059637679035		True
PDE4DIP	ENSG00000178104	protein_coding	1.7620629	2.1338935	2.317926	1.9390860137964872	2.057933032673383	neither	1.004526	1.386565	-1.6456448	1.7620629	0.9002584	2.1338935	-2.0415626	0.51495075	1.7878519	1.7863894	0.12066222	2.317926	1934.8	1.0	240146.0	1			-0.5153462051200121	10.0	True
DNAJB8	ENSG00000179407	protein_coding	1.7619073	0.8442316	0.8814885	1.2196137990899742	1.0945117710087946	neither	1.7619073	1.4781586	1.2239856	-1.6501317	-0.8442316	-0.36712062	-0.570348	0.8310546	-0.8809068	-0.8814885	0.042212594	-0.15334225	57.9	0.0196078431372549	4531.0	3	0.37536	1.786	-0.0754457478551007		True
HNRNPUL1	ENSG00000105323	protein_coding	1.7617815	1.1482837	1.7926564	1.4223308262888594	1.5363827900983562	neither	-0.62353235	-0.2196214	-1.7617815	1.1397659	0.56756616	1.1482837	-0.94530094	0.26839775	0.10078189	0.09787294	0.22660346	-1.7926564	166.3	1.0	45291.0	19	1.0	0.2	0.0048865985400588		False
KRT76	ENSG00000185069	protein_coding	1.76174	0.8181806	2.4736369	1.2005921415051826	1.5277149004144954	neither	1.5594538	1.1358327	1.76174	-1.0581818	0.8181806	0.7658451	-0.014768163	-0.12391254	-0.792327	-0.8241785	2.4736369	-0.853322	3.8	0.0392156862745098	9190.0	12	3.49e-14	1.263	-0.0692143096555397	2.0	False
ACTL7B	ENSG00000148156	protein_coding	1.7604965	0.5199133	1.0273288	0.9567160210602988	0.9796971669919212	neither	1.7604965	1.441632	1.36439	-1.5837512	-0.5199133	-0.3766117	-0.112733066	0.3865323	1.0273288	1.0212609	0.47596142	1.0016288	202.8	0.0196078431372549	1398.0	9	1.8885e-07	1.414	0.028886316213790186	2.0	False
NANOGNB	ENSG00000205857	protein_coding	1.7603028	1.8692125	1.2558467	1.813940461411289	1.6047013884235592	neither	-0.10430077	-0.5475274	1.7603028	-1.1368172	0.6641219	-0.07846248	1.0064255	-1.8692125	-0.7073357	-0.6912219	-1.2558467	-1.0297985	0.2	0.0	8905.0	12	8.6683e-05	1.51	0.03670297535292395		False
CLIP1	ENSG00000130779	protein_coding	1.7600899	2.4041166	1.4312258	2.0570516148318543	1.8227740823630183	neither	-0.30293506	0.097831	-1.7600899	1.0245672	0.7122309	2.1816237	-2.4041166	-0.001427539	1.4189476	1.4312258	-0.9496747	-0.043203223	283.5	1.0	151346.0	12	0.99939	0.455	0.017027604030933167		True
AAK1	ENSG00000115977	protein_coding	1.760085	2.384274	0.58085936	2.0485421409602487	1.3458198581745129	neither	0.9302992	1.3369104	-1.760085	1.5016345	0.52508837	1.999355	-2.384274	-0.9156606	0.043410182	0.035944007	0.58085936	-0.029191367	83.6	1.0	216352.0	2	0.99999	0.406	-0.1691722335641016	27.0	False
SLC35E3	ENSG00000175782	protein_coding	1.7599864	1.7787267	0.19962516	1.7693317386281409	0.8549576535225226	neither	-0.91251767	-0.50432235	-1.7599864	0.990524	0.96544284	1.7787267	-1.3710911	0.7642875	-0.04000819	-0.039282262	-0.056412496	0.19962516	1.3	0.0784313725490196	47839.0	12	7.8441e-07	1.266	-0.08373519387723934		False
TMEM114	ENSG00000232258	protein_coding	1.7599626	0.48699495	1.7744082	0.9257931185685438	1.149989329973585	neither	-0.024277642	-0.46739435	1.7599626	-1.0321466	0.39780763	0.04421682	0.48699495	-0.036250368	1.7744082	1.7591153	1.1962837	0.9117194	15.4	0.0392156862745098	52906.0	16	0.00063702	1.631	-0.04720350229649055		False
PRKAG3	ENSG00000115592	protein_coding	1.7596406	1.4506738	0.8899324	1.5977060167115475	1.3145696055136948	neither	1.7596406	1.421853	1.4397187	-1.1629009	0.6627076	0.41764146	0.29196513	-1.4506738	-0.8899324	-0.88579005	-0.32508698	0.6727588	78.0	0.0588235294117647	13036.0	2			0.025232904761207018		False
UBE2NL	ENSG00000276380	protein_coding	1.7594147	1.9276963	0.78045624	1.8416343848211592	1.3833066426401026	neither	1.2545666	0.8255149	1.7594147	-1.5707173	-0.14629352	-0.9200933	1.1574926	-1.9276963	-0.78045624	-0.7704853	-0.77810764	0.71666265	0.1	0.0	1184.0	X					False
CAMK1D	ENSG00000183049	protein_coding	1.7593467	2.3483765	1.7571262	2.0326358369448645	1.936306204125137	neither	1.2069527	1.5659668	-1.5302902	1.7593467	1.0323502	2.3483765	-2.1967995	-0.5803312	-0.158535	-0.135958	-1.7571262	0.7862549	53.6	0.9803921568627452	485998.0	10	0.99983	0.365	-0.006038808202718081	20.0	True
SPANXB1	ENSG00000227234	protein_coding	1.759302	1.377134	0.88445103	1.556532878055584	1.2892291891437315	neither	1.759302	1.3977513	1.5340455	-1.2174008	0.5666383	0.31747517	0.3113593	-1.377134	-0.83099335	-0.8424039	0.88445103	0.5049085	86.5	0.0392156862745098	1112.0	X			0.019741729095300434		False
ATP5F1D	ENSG00000099624	protein_coding	1.7592227	1.8020563	1.9806813	1.7805106991079864	1.844879162288363	neither	0.5059009	0.90793616	-1.7592227	1.2593429	0.56636316	1.6839646	-1.8020563	-1.2877219	-1.0395838	-1.014175	-1.9806813	1.1918689	784.2	1.0	3079.0	19	2.429e-08	1.96	-0.7995644469338851	3.0	True
HLA-DRB5	ENSG00000198502	protein_coding	1.7591836	2.3720329	1.441335	2.042753381184435	1.8185794096258536	neither	1.5571529	1.7591836	-0.81709296	0.40556994	1.408877	1.9201759	-0.9591375	-2.3720329	0.7022856	0.72085136	-1.441335	-0.054558665	396.9	0.9215686274509804	13024.0	6	0.0029454	1.86	0.17861870285137516	1.0	False
POMGNT1	ENSG00000085998	protein_coding	1.7590965	0.7888713	2.215581	1.1780071064218798	1.4541007026347497	neither	-1.1299877	-0.716836	-1.7590965	0.89844626	0.6340885	0.7888713	-0.29965177	0.65044755	-1.6125381	-1.617884	0.41010338	2.215581	79.0	1.0	31624.0	1	6.937e-15	0.815	-0.06296142158840376		True
KRTAP20-1	ENSG00000244624	protein_coding	1.7590891	1.697488	1.0321229	1.7280140734903753	1.4552646772726363	neither	-1.7590891	-1.5385418	-0.7463592	-0.42211765	-1.6193748	-0.6159837	-1.2735648	1.697488	-1.0321229	-1.0265118	-0.4399209	-0.50353646	0.3	0.0	274.0	21	0.001432	1.931	0.04265638741619327		False
VGLL2	ENSG00000170162	protein_coding	1.7584306	0.65699	1.9981917	1.0748354850366637	1.3216213552911362	neither	1.1538727	0.72326463	1.7584306	-0.961885	0.28086448	-0.17940973	0.65699	-0.24579725	-1.9936363	-1.9981917	0.34741288	-0.29312512	121.3	0.0588235294117647	8060.0	6	5.8253e-06	1.219	-0.04502990132375471		False
HOXB9	ENSG00000170689	protein_coding	1.7579993	0.9076471	1.1455568	1.2631876212372533	1.222693067832407	neither	1.7579993	1.5933977	0.74097246	-0.9722965	0.5520724	0.8005455	-0.43007386	0.9076471	0.006831821	0.0037196896	0.2424813	1.1455568	83.0	0.2549019607843137	5202.0	17	0.014685	0.962	-0.20347353411073027		False
F8A2	ENSG00000288709	protein_coding	1.7578342	1.5240555	0.998067	1.6367763685360626	1.3879680301534827	neither	1.7578342	1.3425288	1.7460272	-1.1678292	-1.5240555	-0.87956595	-0.7212106	1.3928423	-0.18676986	-0.19961035	0.998067	0.83592397	8.3	0.6470588235294118	1706.0	X					False
CLSTN2	ENSG00000158258	protein_coding	1.7574872	2.603641	0.4081524	2.139127329285286	1.2314927961467346	neither	1.6253604	1.7574872	-0.51104385	1.410716	1.4169728	2.603641	-2.0403597	-0.047360316	0.40587533	0.4081524	-0.17545947	0.098126784	39.7	0.6666666666666666	642212.0	3	0.0017686	0.578	0.041594531303219044	3.0	True
TPPP3	ENSG00000159713	protein_coding	1.7573491	1.519238	0.61618596	1.633961912648456	1.1804978999975837	neither	1.5710895	1.6570077	-0.3179423	1.7573491	0.98643804	1.519238	-0.9317938	-0.22957684	-0.5693769	-0.56445736	-0.38461956	0.61618596	807.5	1.0	4491.0	16	0.081041	0.951	-0.03574286379582904	15.0	False
SOD3	ENSG00000109610	protein_coding	1.7566224	1.2632227	1.831111	1.4896326026938589	1.59572360617404	neither	1.7566224	1.7442968	0.11071491	1.344765	0.7963852	1.2632227	-0.8014732	0.6542067	0.58711904	0.563597	1.831111	0.14548977	1058.5	0.9803921568627452	10936.0	4	1.9931e-05	1.947	0.11871857077032749		False
L3MBTL4	ENSG00000154655	protein_coding	1.7565992	2.10091	1.3565106	1.921056174418645	1.7106760436174584	neither	1.5370301	1.7138336	-0.709593	1.7565992	1.0720998	2.10091	-1.732928	0.1976043	0.28417203	0.30162618	-1.3565106	1.0337393	11.8	0.9411764705882352	462717.0	18	0.00059718	0.793	0.10507143664425335	1.0	True
FOSB	ENSG00000125740	protein_coding	1.7564908	1.8640355	2.8461928	1.8094643424570156	2.1043668805960154	neither	1.4237866	1.7564908	-1.3984852	1.7190647	1.1145744	1.8640355	-1.2914267	-1.233581	-1.5799575	-1.5434513	-2.8461928	-0.8429591	409.7	1.0	7184.0	19	0.95131	0.534	-0.14299204703968688	6.0	False
G0S2	ENSG00000123689	protein_coding	1.7559117	1.8149539	0.49917656	1.7851887261493191	1.1673671956008342	neither	1.1722664	1.3748077	-0.8452809	1.7559117	1.057763	1.8149539	-1.2954034	0.22635198	-0.12813424	-0.121722385	-0.49917656	0.30471408	1271.4	0.9607843137254902	978.0	1	0.3268	1.857	0.06386094575206631		False
SDK1	ENSG00000146555	protein_coding	1.7558185	2.0689087	0.67338645	1.9059454793542627	1.3473955433888645	neither	1.5421995	1.6964405	-0.6120901	1.7558185	1.159793	2.0689087	-1.5528297	0.43649676	0.56145936	0.556191	0.4120399	-0.67338645	11.8	0.6862745098039216	967748.0	7	3.1966000000000005e-30	0.769	0.08144985808351321	5.0	True
MYRF	ENSG00000124920	protein_coding	1.7556248	1.2839344	0.6463868	1.5013684005643384	1.1336761417902594	neither	1.7556248	1.6947165	0.31329423	0.67809635	1.2609391	1.2839344	-0.1897359	-0.61117756	0.20988502	0.20158713	0.6463868	0.43903816	69.1	0.6078431372549019	35925.0	11	1.0	0.215	-0.149353999503765	11.0	True
ROR1	ENSG00000185483	protein_coding	1.7555901	1.7341067	1.356795	1.7448153354620854	1.604492622746718	neither	1.2903594	1.438649	-0.60377693	1.7555901	1.012945	1.7341067	-1.2317432	0.7187905	-0.9828051	-0.9654098	-1.356795	0.30426162	23.1	0.7647058823529411	407481.0	1	1.0	0.326	0.09910614618200772	10.0	True
RGS2	ENSG00000116741	protein_coding	1.7553923	1.6287912	1.3950121	1.6909073099338592	1.5858880475471542	neither	0.83486813	1.1107633	-1.18373	1.7553923	0.74593407	1.6287912	-1.4498265	0.21979478	0.50943005	0.5273857	-1.3950121	0.47430134	533.8	1.0	3236.0	1	2.077e-05	1.101	-0.10111491853060395	6.0	True
APOF	ENSG00000175336	protein_coding	1.7553483	1.0239446	1.0545795	1.3406637956266962	1.237579278955025	neither	0.43684894	-0.0026597974	1.7553483	-1.2379138	0.5775658	0.14044042	0.5829761	-1.0239446	0.84981567	0.83629817	1.0545795	-0.05416458	389.4	0.0392156862745098	2289.0	12	0.035106	1.885	-0.11041767666135974	2.0	False
SYNPR	ENSG00000163630	protein_coding	1.7551625	2.1284192	1.0733588	1.9328014807837872	1.5886923593602904	neither	1.6662831	1.7551625	-0.32338163	1.5028236	1.0992439	2.1284192	-1.7375062	0.21977557	-1.0733588	-1.0706637	-0.21344076	0.061082937	262.1	0.196078431372549	388609.0	3	3.1179e-06	0.999	-0.046100700291572934		False
OR2T6	ENSG00000198104	protein_coding	1.7551228	0.97479093	2.141147	1.3080052700490945	1.5415412747063524	neither	-0.9146123	-1.3474338	1.7551228	-1.6610808	0.47176668	-0.23027332	0.97479093	-0.55051076	-0.6353983	-0.60790473	-2.141147	-0.98315066	0.1	0.0	16065.0	1	0.1058	1.943	0.015628207121202085		False
C1R	ENSG00000159403	protein_coding	1.7550794	1.5076456	1.9583719	1.6266646043547637	1.7304686432020444	neither	1.7550794	1.7216532	0.19879696	0.91798556	1.0574942	1.5076456	-0.8134579	-0.89781576	1.9583719	1.9516343	0.53174603	1.7383313	1733.3	1.0	12327.0	12	0.8552	0.635	0.5319032538232402		True
LILRB2	ENSG00000131042	protein_coding	1.7549615	1.5728287	1.4091536	1.66140116004385	1.5726634169211948	neither	1.7549615	1.6296391	0.5796056	-0.26304922	1.5728287	1.5220385	-0.12223501	-1.2394844	-1.4091536	-1.4075016	-0.13344674	-0.8518041	48.8	0.4705882352941176	7372.0	19	5.0036e-11	0.863	-0.06444087171764906		False
PLCG2	ENSG00000197943	protein_coding	1.7541327	1.5559872	1.5400313	1.652092015688424	1.6138605443657252	neither	1.330602	1.5928911	-1.0954357	1.7541327	0.6236066	1.5559872	-1.511055	0.68589526	-0.5003265	-0.48055273	-1.5400313	1.1618894	42.3	0.9215686274509804	224437.0	16	0.9987	0.461	0.05578761725690338	15.0	True
TULP1	ENSG00000112041	protein_coding	1.7535781	1.3237267	0.9867861	1.523567573659032	1.318202573171302	neither	1.7535781	1.5413156	0.9347889	-0.22001974	1.2372607	0.8565252	0.41148612	-1.3237267	0.9867861	0.98033035	0.5060337	0.10065183	194.3	0.0392156862745098	15022.0	6	2.9584e-14	1.019	-0.15978382739609795		True
PIP5K1B	ENSG00000107242	protein_coding	1.7535542	2.01045	2.5431957	1.877613656051212	2.0774508150270994	neither	0.8109581	1.0068347	-0.83505166	1.7535542	0.9991481	2.01045	-1.6938754	0.63181925	0.24672228	0.23291494	1.0748435	-2.5431957	111.3	0.9411764705882352	304001.0	9	0.00042217	0.887	0.15832201634501233		True
CLDN6	ENSG00000184697	protein_coding	1.7533269	0.91146296	1.1817309	1.2641568439563282	1.236061759458596	neither	1.7533269	1.5809903	0.77220577	0.36634612	0.9109496	0.91146296	-0.10682966	0.25794274	1.1730827	1.1817309	-0.66824514	0.84183526	1.0	0.0392156862745098	5366.0	16	0.23852	1.765	-0.2739263595100075		False
HMGN3	ENSG00000118418	protein_coding	1.7528776	2.3212025	1.5188334	2.017122670368364	1.8350937380865404	neither	0.40479255	0.8047001	-1.7528776	1.4487578	0.7437655	2.1606083	-2.3212025	0.19377911	1.5176554	1.5188334	-0.08560663	1.1794188	223.8	1.0	33933.0	6			0.042286667488517324		True
USP17L19	ENSG00000248920	protein_coding	1.7528625	0.40583828	1.3974929	0.8434326897129966	0.998045075883135	neither	0.40997937	0.001944466	1.6332153	-1.7528625	0.18356805	0.18681408	-0.007049181	0.40583828	-0.76178145	-0.77915525	1.3485296	-1.3974929	0.0	0.0	1592.0	4					False
NPPA	ENSG00000175206	protein_coding	1.7527952	1.6771815	1.2323755	1.7145715741049716	1.535859298728612	neither	1.7527952	1.7342597	0.13639867	0.9135039	1.4277036	1.6771815	-0.5569709	-0.6768738	-1.2174757	-1.2323755	1.1546024	0.45021847	57628.0	0.7450980392156863	2636.0	1	0.0013218	1.301	0.005989006720281541		True
CAPZA2	ENSG00000198898	protein_coding	1.7525581	2.4472868	0.99152166	2.0709930720219902	1.620142318414698	neither	-0.26625708	0.13268197	-1.7525581	1.1042445	0.91525215	2.3924453	-2.4472868	0.07793114	-0.99152166	-0.98136604	-0.7935152	-0.48581734	57.9	1.0	110979.0	7	0.98062	0.444	-0.05445722425030054	3.0	True
PRY	ENSG00000169789		1.7524524	0.9441569	1.1229744	1.2863086819972722	1.2293817239906828	neither	1.3635981	0.93839437	1.7524524	-1.4000192	0.9441569	0.8460107	0.035753388	-0.26391584	1.1229744	1.1160544	0.54256946	-0.32895753	1.1	0.0196078431372549							True
ADAM28	ENSG00000042980	protein_coding	1.7523929	1.729162	0.9504973	1.7407386971483687	1.4227852420875722	neither	1.6624774	1.7523929	-0.32808474	1.4977804	1.1644545	1.729162	-1.0074711	0.44609693	-0.9504973	-0.9453023	-0.40750447	-0.26089785	336.5	0.9019607843137256	64998.0	8	1.434e-25	1.23	0.1004948438743639		True
KIR2DL3	ENSG00000243772	protein_coding	1.7521062	1.1439576	1.0261495	1.415745458582552	1.2717263329194883	neither	1.7521062	1.5445961	0.9153697	-1.6628734	0.921852	0.95184517	-0.15258251	-1.1439576	-0.37919948	-0.38573682	0.50713575	1.0261495	1.4	0.0196078431372549	14548.0	19	1.3369e-18	1.92	0.03884470092673728		False
RLBP1	ENSG00000140522	protein_coding	1.7517209	1.2993886	0.7046425	1.5086968442472928	1.170552596228598	neither	1.7517209	1.5462514	0.90705067	0.12110774	1.1219819	1.2993886	-0.40370327	-0.5837326	0.28028563	0.27123666	0.7046425	-0.4724331	246.4	0.2352941176470588	12708.0	15	1.0689e-06	0.954	0.04632409108845647	3.0	True
ATL1	ENSG00000198513	protein_coding	1.7513282	2.172599	1.1272976	1.9506239760629929	1.6247825001660436	neither	-0.07573556	0.32242137	-1.7513282	1.6746526	0.8637706	2.172599	-2.159985	-0.14253359	0.4390517	0.42998332	0.70726234	-1.1272976	56.1	0.8627450980392157	101508.0	14	0.35895	0.57	-0.05403163498561631	2.0	True
TMEM174	ENSG00000164325	protein_coding	1.7512391	0.7454047	1.5039246	1.1425330874700173	1.2521447734426236	neither	1.1413106	0.7123316	1.7512391	-1.2439679	0.7454047	0.5106819	0.26528573	-0.18358223	-0.3740297	-0.36943534	-0.35858592	-1.5039246	143.0	0.0196078431372549	1950.0	5	0.00010554	1.23	-0.11177416615413768	7.0	False
CACNG1	ENSG00000108878	protein_coding	1.7508962	0.72988933	1.5282702	1.1304691301922165	1.2499880274292126	neither	0.06592235	-0.37463993	1.7508962	-0.93338865	0.71034163	0.1583661	0.72988933	-0.34893304	-0.20291957	-0.19957694	-0.2606906	-1.5282702	311.7	0.1568627450980392	12243.0	17	4.6588e-07	1.318	-0.07203226959833103		False
GIP	ENSG00000159224	protein_coding	1.7503463	0.4487578	0.89900386	0.886273972779377	0.8904971130793585	neither	-0.19127275	-0.6317412	1.7503463	-1.068524	0.4487578	0.24382007	0.26303425	-0.019700998	0.8968227	0.89900386	-0.16622221	-0.17094465	243.9	0.0588235294117647	10042.0	17	0.00010297	1.478	-0.13434028411767196		False
TREM1	ENSG00000124731	protein_coding	1.7502029	1.7031873	0.67805415	1.7265350710898315	1.264362857125026	neither	1.7502029	1.6165086	0.613649	0.2539029	1.3057078	1.7031873	-0.76748663	-0.49384984	-0.53165156	-0.5229589	-0.67805415	-0.59795594	90.7	0.5686274509803921	19582.0	6	0.00019279	1.025	-0.006929613048439607	4.0	False
TPGS1	ENSG00000141933	protein_coding	1.7496296	0.991976	0.9581782	1.317418146257899	1.1847621996198283	neither	-0.5374764	-0.14383808	-1.7191304	1.7496296	0.991976	0.9160201	-0.003964629	0.31463128	-0.9581782	-0.9553644	-0.2220816	-0.47152814	23.3	0.7647058823529411	12157.0	19	4.5331e-12	1.986	-0.15882418712195884		False
AGT	ENSG00000135744	protein_coding	1.7492034	1.3029983	0.5126004	1.5097049567893126	1.0532246968198284	neither	1.7492034	1.7471082	0.06725725	1.2337948	0.9425605	1.3029983	-0.6581651	0.2609983	0.088783056	0.09135792	-0.19968662	-0.5126004	1554.9	0.9215686274509804	54800.0	1	1.6897e-08	1.202	0.010050688815531776		True
SCGB1A1	ENSG00000149021	protein_coding	1.7491684	1.6508251	1.6188111	1.6992854671440112	1.672025718601746	neither	1.6532149	1.7491684	-0.35448655	0.62500256	1.1586235	1.6508251	-0.893415	-0.78472686	-0.85264134	-0.87349784	1.6188111	0.8702093	2893.8	0.3333333333333333	18092.0	11	0.00036334	1.752	-0.08666960137527772		False
SERP1	ENSG00000120742	protein_coding	1.7490168	2.376659	1.2078857	2.038827241055799	1.7123619345646777	neither	1.4017875	1.7490168	-1.4643751	1.2576158	0.6617327	2.1191928	-2.376659	-0.23399094	-1.2063259	-1.2078857	0.11720418	-0.22153328	234.9	1.0	61230.0	3	0.029161	1.477	-0.07984696798630454		False
FBLIM1	ENSG00000162458	protein_coding	1.7488092	1.3113686	1.6106191	1.5143756047530348	1.5458001731461637	neither	-0.047338128	0.16753417	-0.9330245	1.7488092	1.1482273	1.3113686	-0.3857418	0.6900572	0.10487152	0.12433397	-1.5136796	1.6106191	444.4	0.9803921568627452	29990.0	1	2.3365e-07	1.075	-0.49151326704872905	3.0	True
TMOD4	ENSG00000163157	protein_coding	1.7481793	1.3871979	2.9227667	1.5572638356371955	1.920906306068319	neither	-0.085378915	-0.525422	1.7481793	-1.2093955	0.13534297	-0.831906	1.3871979	-0.9209626	-2.9227667	-2.9073606	-1.2085054	1.5362395	1148.5	0.5490196078431373	6300.0	1	2.3356e-09	1.0	-0.1735766544357902		False
KRTAP4-2	ENSG00000244537	protein_coding	1.7479972	1.2723442	1.9548784	1.4913262885888654	1.6321310676943217	neither	-0.22287457	-0.6626321	1.7479972	-1.6391996	-0.662875	-0.1351374	-0.67674214	1.2723442	-0.4239209	-0.44908014	1.9548784	-0.06756342	20.4	0.0196078431372549	775.0	17	0.32916	1.854	-0.977346291213543		False
IFNA1	ENSG00000197919	protein_coding	1.7476298	0.4186909	1.9272668	0.8554044036763079	1.1214027097004022	neither	0.8907019	0.5066062	1.5608535	-1.7476298	-0.03672114	-0.30121848	0.4186909	0.026708426	1.9272668	1.9256271	0.13520287	0.0696652	0.2	0.0	877.0	9	0.33726	1.844	-0.034287656767802446		False
YWHAE	ENSG00000108953	protein_coding	1.7474406	2.5473456	0.38976315	2.10981874189973	1.2016104302737871	neither	0.82470804	1.2272279	-1.7474406	1.5524162	0.7226479	2.2766058	-2.5473456	-0.8072781	-0.034537725	-0.03471896	0.014075316	0.38976315	654.7	1.0	55980.0	17	0.99999	0.175	-0.3844378978258946		True
GHRH	ENSG00000118702	protein_coding	1.7470921	0.67395943	2.3481698	1.0851125268254451	1.403545030479011	neither	0.51729614	0.08069893	1.7470921	-0.74201787	0.67395943	0.5017108	0.18331686	0.006363294	2.3481698	2.3312235	1.3267981	0.8456155	64.3	0.0980392156862745	10733.0	20	0.23099	0.925	0.06146436332432535	16.0	False
PBX1	ENSG00000185630	protein_coding	1.7470652	2.4244437	2.5996583	2.058072209041568	2.2247394781717835	neither	1.3974099	1.7470652	-1.4754437	1.511518	1.0309861	2.4244437	-2.3248687	-0.28288263	0.019827316	0.053242233	-2.5996583	1.4942915	132.4	1.0	343712.0	1	1.0	0.212	0.04159744447322487		True
PRM3	ENSG00000178257	protein_coding	1.746917	1.4282287	2.2540832	1.5795559489672724	1.778333964047536	neither	1.4827718	1.1663439	1.3324267	-1.746917	-1.4282287	-0.8771014	-0.5919115	1.3031102	0.5869492	0.55798966	2.2540832	-0.7162394	80.6	0.0588235294117647	430.0	16	0.14305	1.911	0.14932856515357718		False
FOXN1	ENSG00000109101	protein_coding	1.7469115	0.66228503	2.315106	1.075617652878961	1.3887654632213602	neither	0.0249245	-0.41468945	1.7469115	-0.83708364	0.66228503	0.38669193	0.3367216	-0.3710605	-2.2854753	-2.315106	2.2957442	-1.8488644	38.8	0.1568627450980392	32657.0	17	0.99877	0.442	-0.14998475301518782	11.0	True
PRPF8	ENSG00000174231	protein_coding	1.7466464	1.7645566	0.68453807	1.7555786604382726	1.2825650391430476	neither	-0.7518877	-0.349462	-1.7466464	1.2638438	0.98721105	1.7645566	-1.3170916	0.123568565	0.07762218	0.0864271	-0.68453807	0.20407684	140.0	1.0	34252.0	17	1.0	0.26	-2.2454566835365317	5.0	True
COBLL1	ENSG00000082438	protein_coding	1.7465603	1.9441748	1.4311913	1.8427204133944033	1.6938392561998064	neither	1.496127	1.7465603	-1.0319358	1.7327347	1.0991089	1.9441748	-1.4413847	0.24316968	1.4311913	1.4266568	0.35845658	0.56950897	100.6	1.0	190055.0	2	0.00032663	0.664	0.011443556938666147	17.0	False
ERAS	ENSG00000187682	protein_coding	1.7465507	0.91403997	1.2351319	1.2634940242959125	1.2539683477944292	neither	-1.0079478	-1.4360296	1.7465507	-1.3558632	0.4802202	-0.17956065	0.91403997	-0.75936973	-1.2290514	-1.2351319	0.4686239	-0.42787248	3.2	0.1372549019607843	3625.0	X			0.11492667761194778		False
GOLGA8J	ENSG00000179938	protein_coding	1.7465408	1.2688622	1.1245044	1.4886636967017637	1.355766144564946	neither	0.23105434	-0.20766729	1.7465408	-1.4474453	1.2688622	0.5058473	0.95634294	-1.0335683	1.120441	1.1245044	-0.31181207	0.2982628	3.8	0.0392156862745098	13735.0	15	0.040269	0.824			True
PCM1	ENSG00000078674	protein_coding	1.7462384	2.7786434	1.8057562	2.202765036263868	2.061571908898182	neither	-0.03434685	0.36266583	-1.7462384	0.77269524	0.69900197	2.392014	-2.7786434	-0.9376284	1.7894276	1.8057562	-1.263133	-0.77711797	98.4	1.0	107250.0	8	2.9881e-12	0.7	-0.2535101615726297	23.0	False
CCBE1	ENSG00000183287	protein_coding	1.7459172	1.6852237	1.5996094	1.7153020269554982	1.6758367747732683	neither	1.0577933	1.2741927	-0.912068	1.7459172	0.7419599	1.6852237	-1.5461527	0.61727375	-1.5996094	-1.5892012	-0.8151512	1.0726806	25.6	0.4901960784313725	266755.0	18	2.2995e-08	0.933	0.026936331250048857	19.0	True
LHFPL6	ENSG00000183722	protein_coding	1.7459128	2.2585905	1.4889979	1.9857749278073784	1.8040616605916864	neither	1.5472081	1.7459128	-0.8034386	1.4892988	0.96646905	2.2585905	-2.1476152	0.4516558	-1.4889946	-1.4889979	-0.0047524613	0.6551273	143.1	1.0	394619.0	13	0.11006	0.811	0.04923050686421091	8.0	False
MECOM	ENSG00000085276	protein_coding	1.7457712	1.5296172	0.5184011	1.634124124656582	1.1144963893622672	neither	1.5910239	1.7457712	-0.6106494	1.6977962	1.0175918	1.5296172	-0.9039112	0.2951698	0.073290356	0.07995941	-0.5184011	0.12423846	69.2	0.9803921568627452	580276.0	3	1.0	0.161	0.04131368269906148	19.0	True
SETSIP	ENSG00000230667	protein_coding	1.7457501	1.189556	0.19556756	1.441064712618972	0.7405503557859835	neither	0.5190432	0.08281279	1.7457501	-1.5703217	0.44426167	-0.27864805	1.007798	-1.189556	0.15371598	0.15538335	-0.12887484	-0.19556756	0.2	0.0	878.0	1					True
TMOD3	ENSG00000138594	protein_coding	1.7457492	1.9641416	1.7944955	1.8517285510805088	1.8324508708359029	neither	-0.55114025	-0.15155199	-1.7457492	1.0319268	0.48394954	1.7082713	-1.9641416	0.81335264	-0.17148873	-0.1543532	-1.3336611	1.7944955	40.7	1.0	117667.0	15	0.010555	0.768	-0.023727141679491734	1.0	False
ERVFRD-1	ENSG00000244476	protein_coding	1.7456349	0.59931886	0.3955385	1.022835235140154	0.7451894670307065	neither	0.1708906	-0.26790488	1.7456349	-0.899645	0.57160515	0.1237066	0.59931886	-0.2773712	-0.29425272	-0.29935148	0.3955385	0.2242335	34.8	0.0392156862745098	9521.0	6	1.2391e-08	0.957	0.012825045893891145		False
GPC3	ENSG00000147257	protein_coding	1.7450149	1.7883832	1.9534215	1.7665659712871409	1.8267757093216572	neither	1.60945	1.7450149	-0.52696806	1.3020941	1.2039205	1.7883832	-1.0441324	0.030120593	1.2275563	1.2527252	-1.9534215	0.6143177	669.8	0.8823529411764706	451355.0	X			0.11071562526633222		True
KCNIP1	ENSG00000182132	protein_coding	1.7447604	1.8258111	1.7552915	1.7848257352359194	1.7749261837242605	neither	1.6606412	1.7447604	-0.30357996	1.7212642	0.96997035	1.8258111	-1.4396744	0.14868738	-0.22514108	-0.2322161	0.54959244	-1.7552915	52.1	0.5490196078431373	383145.0	5	0.22374	0.746	0.10886929222329894	3.0	True
ASIP	ENSG00000101440	protein_coding	1.7445738	0.8840973	1.4020267	1.2419230999666364	1.2931489897203885	neither	1.7171358	1.7445738	-0.05939474	1.3327402	0.8840973	0.49801055	0.46723402	0.09644292	1.4020267	1.390337	0.9147756	-0.09212796	34.5	0.2549019607843137	74777.0	20	1.7733e-05	1.794	0.022794614367693432	7.0	True
TNFSF13	ENSG00000161955	protein_coding	1.7442057	0.8585098	2.1230495	1.2236901922732977	1.4703961588214087	neither	1.7442057	1.6140279	0.5987187	-0.34784222	0.8585098	0.7458074	0.069363385	-0.5460871	-0.96631014	-0.9936555	2.1230495	-0.52437913	169.6	1.0	3316.0	17	0.00078283	0.852	-0.02809765839367396		True
KIR2DL1	ENSG00000125498	protein_coding	1.7440914	1.3103131	2.2662573	1.511722795031331	1.730153012229191	neither	1.7440914	1.51978	0.9828685	-1.7251362	1.1259434	1.3103131	-0.41485903	-0.8169155	0.2792305	0.2695522	0.75391954	-2.2662573	1.9	0.0196078431372549	14539.0	19	5.5277e-16	1.634	-0.04860066966636445		False
SCGB1D4	ENSG00000197745	protein_coding	1.7433097	0.6790211	0.9481381	1.088000032231006	1.0392255247149145	neither	1.7433097	1.3933302	1.4867791	-0.46384487	0.514188	0.6790211	-0.29756105	-0.1597517	-0.24092053	-0.25312266	0.9481381	0.44659874	78.6	0.1176470588235294	2794.0	11	0.038996	1.38	0.020321943851281186		False
UCP1	ENSG00000109424	protein_coding	1.7431558	0.92430264	1.4551957	1.2693319139891317	1.328486872183474	neither	-0.65450466	-1.0891768	1.7431558	-1.0496863	0.7835161	0.0879974	0.92430264	-0.5853066	-0.3470671	-0.3657964	1.4551957	0.89858323	2.6	0.0196078431372549	9570.0	4	9.3115e-10	1.24	-0.005872016184705546	11.0	False
SEMA5A	ENSG00000112902	protein_coding	1.7431121	2.1107905	1.2545627	1.918161740082168	1.6650256945316224	neither	1.3226974	1.5119903	-0.7784488	1.7431121	1.1203196	2.1107905	-1.678023	0.69324005	-1.2528291	-1.2545627	0.13045542	0.53083044	12.2	0.9607843137254902	511109.0	5	0.85824	0.495	0.1586860046866985		False
TMEM262	ENSG00000187066	protein_coding	1.7427256	2.0066166	1.2163897	1.8700219566103924	1.6202749405920327	neither	-0.008799714	-0.44736946	1.7427256	-1.3838446	0.38527644	-0.8558241	1.7269384	-2.0066166	0.903841	0.9059783	-0.16252337	1.2163897	20.5	0.0196078431372549	4396.0	11	3.5143e-05	1.681	0.030203895669632184		False
CYRIB	ENSG00000153310	protein_coding	1.7424399	2.7212977	0.92057896	2.1775439587430214	1.6342994539449618	neither	0.61434567	1.013578	-1.7424399	1.652839	0.7839691	2.4356964	-2.7212977	-0.7191825	-0.16511905	-0.1614	-0.28959942	-0.92057896	187.0	1.0	177911.0	8			0.09957671188679	20.0	True
CPE	ENSG00000109472	protein_coding	1.7419621	2.3447797	0.6929927	2.0210188940852016	1.4145657406403287	neither	1.5072519	1.7419621	-0.9626147	1.6154184	0.9310032	2.3447797	-2.3438845	0.06883043	-0.69096607	-0.6929927	0.1553856	0.51711047	1047.2	1.0	137353.0	4	0.83335	0.565	-0.12044919602767046	0.0	True
CALN1	ENSG00000183166	protein_coding	1.7419428	1.9633466	2.1235118	1.849334332611191	1.93654910765476	neither	1.5747164	1.7419428	-0.66554034	1.4975762	0.5366435	1.7556556	-1.9633466	-0.0067907153	0.34313616	0.3704488	-2.1235118	0.9281249	52.6	0.3137254901960784	667660.0	7	0.0010696	0.898	-0.1543458131153769		True
HOXA6	ENSG00000106006	protein_coding	1.7415892	0.5731052	3.0110166	0.9990564682658534	1.4431043658374632	SF-only	1.1352887	0.92227465	0.8940809	-1.7415892	0.5731052	0.2835869	0.3694558	0.1516349	1.2608023	1.2604179	0.03474441	-3.0110166	11.2	0.4509803921568627	5207.0	7	8.1517e-06	1.121	-0.10822923176125039		False
OR1S1	ENSG00000280204	protein_coding	1.7409531	1.5687267	1.1547372	1.6525978371696397	1.4664677131048074	neither	-0.42802438	-0.860335	1.7243327	-1.7409531	-1.3565859	-0.4048679	-1.2338927	1.5687267	0.809298	0.79449064	1.1547372	0.10205302	0.0	0.0	3364.0	11					False
LAIR2	ENSG00000167618	protein_coding	1.7406583	0.79202527	0.54287183	1.174157297824802	0.9079249622323624	neither	1.7406583	1.6949723	0.24877556	0.5666422	0.6582251	0.79202527	-0.27139133	0.568382	-0.10846282	-0.1046636	-0.29577938	-0.54287183	2.6	0.0784313725490196	12808.0	19	9.3477e-06	1.597	-0.09638509069646001		False
NCF1	ENSG00000158517	protein_coding	1.7402513	1.4532824	0.9067753	1.5903070728218245	1.318723931297682	neither	1.674116	1.7402513	-0.22622916	1.0288945	1.1744436	1.4532824	-0.5660296	0.34548485	-0.9067753	-0.9014874	-0.4144595	-0.48156998	97.8	0.9215686274509804	15401.0	7	0.82121	0.617	0.0015287778409555897	25.0	True
CD27	ENSG00000139193	protein_coding	1.7394985	1.0900022	1.1231637	1.37697392564155	1.2865643030436438	neither	1.7394985	1.7120373	0.17265762	0.75357014	0.7488495	1.0900022	-0.6004689	0.024600135	-1.1231637	-1.1132814	-0.77255934	0.59960526	138.4	0.6666666666666666	6777.0	12	0.00016116	0.946	-0.12680242791795596	12.0	True
TSSK2	ENSG00000206203	protein_coding	1.7391613	1.1782566	0.87162614	1.43149512056087	1.2133050263459046	neither	1.6734904	1.2775663	1.6625113	-1.7391613	-1.0068954	-1.1782566	0.4244823	0.2387754	0.5007413	0.48955682	0.87162614	-0.24579132	181.0	0.0196078431372549	1314.0	22	0.077867	0.806	-0.05970900622961248	1.0	False
APOBEC1	ENSG00000111701	protein_coding	1.7391509	0.69915074	1.7876064	1.1026915428653048	1.2953684926011997	neither	0.49638614	0.06164672	1.7391509	-1.1384934	0.6096841	0.23305434	0.49110568	-0.69915074	0.8288608	0.83531535	-0.49881718	-1.7876064	27.3	0.0588235294117647	16508.0	12	2.4654e-05	1.086	-0.09264398483539198	17.0	False
CT45A6	ENSG00000278289	protein_coding	1.7386442	1.1750765	1.3948886	1.4293494818557495	1.417768949617744	neither	0.8876413	0.51154774	1.5293744	-1.7386442	-0.57263243	0.013551619	-0.7814801	1.1750765	-1.3948886	-1.3900976	-0.3776286	-0.008757411	3.5	0.0588235294117647	8102.0	X					False
OR11H6	ENSG00000176219	protein_coding	1.7384849	1.6027073	1.1755509	1.6692161154774925	1.4850994095340746	neither	-0.37943742	-0.62759584	1.0103374	-1.7384849	-1.6027073	-0.93317556	-0.74739915	1.3247237	1.0684117	1.06328	0.4034541	-1.1755509	0.1	0.0	992.0	14	0.046747	0.896	-0.059289899990056454		False
MAGEB2	ENSG00000099399	protein_coding	1.7378746	0.6771184	1.2788593	1.084779640550393	1.145957749304623	neither	0.91892433	0.48978394	1.7378746	-1.5543269	0.47691768	0.6771184	-0.34575593	0.3921818	-0.28938916	-0.281747	-0.59516984	-1.2788593	27.2	0.0196078431372549	4526.0	X			0.16198062733768892		False
CD22	ENSG00000012124	protein_coding	1.7378672	1.6445688	1.374794	1.6905745105328425	1.5779821533920346	neither	1.7250745	1.7378672	0.002853986	0.8370587	1.3564582	1.6445688	-0.6061308	0.0045227413	-1.374794	-1.367721	-0.5549555	0.53853697	215.0	0.8823529411764706	28100.0	19	4.8504e-06	0.639	-0.03271027103655985	3.0	False
EBF3	ENSG00000108001	protein_coding	1.7377628	1.127763	1.5735348	1.3999230652490873	1.4555536916701974	neither	1.7377628	1.6673243	0.3514552	0.4226848	1.0257859	1.127763	-0.2757224	-0.20460692	1.5735348	1.5612144	0.9643591	1.26854	15.8	0.6078431372549019	137820.0	10	1.0	0.353	-0.04803396923965126	2.0	True
PAX2	ENSG00000075891	protein_coding	1.737657	1.040237	0.26993087	1.3444608974265484	0.7872565848733317	neither	1.737657	1.669795	0.3407533	0.28759396	0.7550236	1.040237	-0.51558745	0.013034548	0.2665162	0.26993087	-0.26462105	-0.25543907	94.2	0.1764705882352941	94548.0	10	0.99743	0.451	-0.06332004719341501		True
KLHL12	ENSG00000117153	protein_coding	1.7375704	0.9029281	0.549715	1.2525578389392802	0.9518701811547692	neither	-1.2960138	-1.1811519	-0.39035493	-1.7375704	0.9029281	0.8541668	-0.032025915	0.32557374	-0.545034	-0.549715	0.3622493	0.10968656	41.8	1.0	37540.0	1	0.99938	0.435	-0.1495796007060655	9.0	False
XRCC5	ENSG00000079246	protein_coding	1.7375219	2.929309	1.4565198	2.256044888597543	1.949862357973588	neither	-0.059972037	0.3351351	-1.7375219	0.65913343	0.97232616	2.7302096	-2.929309	-0.7726378	1.3120688	1.3308554	-1.4565198	-0.23014474	164.8	1.0	98839.0	2	1.0	0.193	-0.9444944111486694	57.0	False
BTNL2	ENSG00000204290	protein_coding	1.7375146	1.102136	1.0824708	1.3838270813890006	1.2750482326735937	neither	-0.89146656	-1.319409	1.7348828	-1.7375146	0.9626299	0.12416426	1.102136	-0.8820114	-0.33418295	-0.34811673	1.0824708	-0.5292833	0.8	0.0	13842.0	6	5.562e-16	1.26	0.02023370128411631		False
MS4A8	ENSG00000166959	protein_coding	1.7374644	1.2976077	0.9096757	1.5015149629343958	1.2705213697710658	neither	1.7374644	1.5648943	0.77188253	0.22930907	1.0715233	1.2976077	-0.47067693	-0.19439924	0.9007509	0.9096757	-0.69051373	-0.5062075	186.2	0.3529411764705882	16226.0	11	1.0305e-08	1.446	-0.10169911747218571	3.0	False
PLAAT4	ENSG00000133321	protein_coding	1.7358357	1.8623353	1.4161719	1.797973331034198	1.6604564442380745	neither	1.641239	1.7358357	-0.34962153	1.2800756	1.246096	1.8623353	-1.1001157	0.19599846	-0.32601762	-0.34424114	1.4161719	0.8307863	189.8	1.0	19357.0	11	1.7101e-05	1.496	0.13661579030525403		False
OR51D1	ENSG00000197428	protein_coding	1.7357192	1.1258647	1.2612394	1.397921663181539	1.3507896773809869	neither	-0.6456846	-1.0785064	1.7357192	-1.4532887	0.49013093	-0.3214062	1.1258647	-0.80393857	-1.2612394	-1.2605265	-0.059804246	0.19324686	0.1	0.0	5583.0	11	0.000603	1.455	0.008160534428050332		False
IGFBP4	ENSG00000141753	protein_coding	1.7355996	1.4958165	1.2288034	1.6112537103365814	1.4720981098563606	neither	1.5770442	1.7343109	-0.62252176	1.7355996	0.79497296	1.4958165	-1.1676438	0.50465304	1.2238843	1.2288034	-0.3779028	1.0917717	1406.0	1.0	14281.0	17	0.037452	0.919	-0.0674700813520009		True
PRAMEF10	ENSG00000187545	protein_coding	1.7355494	1.3540577	0.87940323	1.5329820706063004	1.273759401347413	neither	-0.42693913	-0.85080606	1.6923727	-1.7355494	-1.0031986	-1.3540577	0.6821919	-0.25099474	-0.45408225	-0.46540946	0.87940323	0.20839716	2.1	0.0196078431372549	6020.0	1	0.61702	0.748			False
MYRIP	ENSG00000170011	protein_coding	1.7354795	1.902029	1.0785626	1.8168468118984331	1.5269588251220465	neither	1.6248932	1.7354795	-0.41900906	1.3570416	0.44550025	1.6354575	-1.902029	-0.12531728	-0.33641568	-0.33904582	0.20355518	-1.0785626	34.9	0.8431372549019608	451407.0	3	1.677e-05	0.636	0.007056734949971538		False
CSNK1A1L	ENSG00000180138	protein_coding	1.7353071	0.77799183	0.88147366	1.1619185626974866	1.0597096922024536	neither	0.615125	0.18617678	1.7216305	-1.7353071	0.49797246	-0.06763832	0.77799183	-0.64507115	0.5896246	0.57831985	0.88147366	0.87604755	3.3	0.0196078431372549	2405.0	13	4.2394e-06	1.117	0.047823765317708364		False
FOXI3	ENSG00000214336	protein_coding	1.7352238	1.376554	0.8689401	1.545519091692238	1.2755951598889017	neither	-0.22746238	-0.6638344	1.7352238	-1.0109254	0.056657653	-0.8954039	1.376554	-1.1628283	0.8683902	0.8689401	-0.039166156	-0.40081206	4.9	0.0392156862745098	5906.0	2	0.65256	0.73	0.05081141854087049		True
ADK	ENSG00000156110	protein_coding	1.7342081	2.5794227	2.2589447	2.115007267047532	2.1619373725048097	neither	0.26240194	0.6574011	-1.7342081	1.1649816	0.7112653	2.2853062	-2.5794227	-0.978578	0.67161477	0.6763793	-0.36783367	2.2589447	141.2	1.0	558772.0	10	0.00021733	0.893	-0.04270493903836999	12.0	True
PKHD1	ENSG00000170927	protein_coding	1.7340492	1.1993557	1.5619863	1.442130989924438	1.481024398347786	neither	1.7340492	1.6681933	0.33213687	0.9394982	1.0696288	1.1993557	-0.32391536	-0.3108157	-0.2369339	-0.23820212	0.097968996	1.5619863	12.7	0.1176470588235294	472314.0	6	2.8316e-48	0.783	-0.09924137491234526		True
C3orf22	ENSG00000180697	protein_coding	1.733857	1.3252282	0.6823041	1.515835146434928	1.1616999624369964	neither	-0.2508644	-0.6867893	1.733857	-1.1819692	0.54686284	-0.4137085	1.3252282	-0.9749863	0.033193074	0.024425777	0.6823041	-0.14327124	48.1	0.0196078431372549	31966.0	3	0.022818	1.166	-0.08990667215118305	1.0	True
OR4X1	ENSG00000176567	protein_coding	1.7337875	1.7197114	1.8864275	1.7267351067629049	1.7784043781900434	neither	-0.7901022	-0.7511145	-0.13569616	-1.7337875	-1.6842694	-0.77663326	-1.1094798	1.7197114	0.7702948	0.7460706	1.8864275	-1.647984	0.0	0.0	917.0	11			-0.09823952812920883		False
DMBT1	ENSG00000187908	protein_coding	1.7334074	1.3854512	2.724747	1.5496939576635382	1.8704209324467609	neither	1.7334074	1.6564854	0.3780014	0.7161303	0.9716828	1.3854512	-0.7446964	-0.15386805	-2.724747	-2.72428	-0.045759935	-0.236669	1551.2	0.392156862745098	83097.0	10	1e-51	0.904	-0.16140879067972674		False
HYAL4	ENSG00000106302	protein_coding	1.7331272	2.0441551	1.3898593	1.8822276176989643	1.7012639791755682	neither	-0.20299095	-0.63888794	1.7331272	-0.90515316	0.8192623	0.5403704	0.3198144	-2.0441551	-0.7404091	-0.75692064	1.2813927	1.3898593	3.8	0.0588235294117647	48526.0	7	5.7624e-12	1.35	-0.01919967936485193	2.0	True
DPEP1	ENSG00000015413	protein_coding	1.7330545	1.2994655	0.47726426	1.5006813560412315	1.024342744925132	neither	1.7330545	1.6891423	0.24078554	0.9535062	1.0429921	1.2994655	-0.5130239	-0.022075828	0.2142614	0.215355	-0.08445875	0.47726426	477.7	0.3529411764705882	25148.0	16	3.5079e-20	1.505	-0.04277191446537221		False
SHISA9	ENSG00000237515	protein_coding	1.7328078	2.1266732	1.6772246	1.9196655721794251	1.835188977059886	neither	1.565499	1.7328078	-0.6665822	1.4922434	0.9466633	2.1266732	-1.9605181	-0.8049675	0.106469505	0.08490693	1.6772246	0.52618897	12.2	0.2941176470588235	338818.0	16	0.79286	0.574	0.0845109934689926	4.0	True
H4C3	ENSG00000197061	protein_coding	1.7326692	1.91787	1.2357489	1.822919164034434	1.6013576958232214	neither	1.1008394	1.4009795	-1.2763238	1.7326692	1.0268131	1.91787	-1.5043888	-0.2088079	-0.7054454	-0.7213664	1.2357489	-0.02935192	4.7	0.1568627450980392	404.0	6	1.5501e-05	1.955	-0.21095926201727136		True
CDH8	ENSG00000150394	protein_coding	1.7325664	2.195696	1.7510912	1.950433058121811	1.8815840430452129	neither	1.5684937	1.7325664	-0.6524287	1.5003686	1.0415171	2.195696	-1.9322864	-0.042687498	1.7496673	1.7510912	-0.10383729	-0.34242934	16.0	0.2156862745098039	389793.0	16	1.0	0.369	0.12169755269003896		False
CCDC57	ENSG00000176155	protein_coding	1.7323228	1.7823831	1.3059396	1.7571746875210443	1.5916625187473423	neither	-0.51556545	-0.119271606	-1.7323228	1.3173246	0.86880547	1.7823831	-1.5172454	0.18323585	1.3017932	1.3059396	-0.3172502	-0.5934751	15.7	0.9803921568627452	111419.0	17			-0.10758347738740312	7.0	True
OR1P1	ENSG00000262085	protein_coding	1.7321149	1.5623327	1.0568498	1.6450348775716672	1.419453478089235	neither	-1.7321149	-1.5298125	-0.6725155	-0.84588695	-1.2585111	-0.35217848	-1.1772945	1.5623327	-1.0568498	-1.0449098	-0.9325445	-1.0293605	0.0	0.0	993.0	17					False
CCL7	ENSG00000108688	protein_coding	1.7319611	1.0533386	1.2212504	1.3506818575550867	1.306081518086957	neither	1.7319611	1.5584048	0.7754707	0.09216525	0.800147	1.0533386	-0.4731587	0.56064105	0.8583902	0.8427269	1.2212504	-0.52488995	24.4	0.0588235294117647	2021.0	17	0.0057208	1.727	-0.12894409588576156		False
LILRB5	ENSG00000105609	protein_coding	1.7319468	1.2223685	1.511269	1.455017942155972	1.473531724554395	neither	1.7319468	1.5401101	0.85000354	-0.055444885	1.2223685	1.1710187	-0.07284644	-0.8776117	-1.511269	-1.5106868	-0.050452206	0.38621637	45.4	0.6274509803921569	7918.0	19	1.3473e-19	1.141	-0.035772020385823305		False
COL4A5	ENSG00000188153	protein_coding	1.7311888	1.232618	1.6835684	1.46078556820582	1.531561950135594	neither	1.6762937	1.7311888	-0.17846645	1.1274251	0.7693792	1.232618	-0.7919517	-0.15488558	-0.47946635	-0.46392828	-1.2101667	1.6835684	52.5	0.9607843137254902	257802.0	X			0.20266768784326689	44.0	True
KIF2B	ENSG00000141200	protein_coding	1.7306293	0.9075867	1.7673538	1.2532741660587718	1.4054170708952634	neither	1.3009859	0.8801777	1.7306293	-1.6160289	-0.09965851	-0.6993617	0.9075867	-0.78500116	1.7673538	1.76112	0.49185416	1.2824352	70.5	0.0196078431372549	2266.0	17	0.00021299	1.235	-0.05673586934843038		False
ITGA4	ENSG00000115232	protein_coding	1.7302725	1.790096	0.9675629	1.7599300784860743	1.4417501713011631	neither	1.1440947	1.3571961	-0.8927985	1.7302725	1.0178628	1.790096	-1.3134559	0.7867673	-0.9675629	-0.9623472	-0.4090139	0.3939667	69.0	0.7450980392156863	81738.0	2	0.19586	0.603	-0.14706847022053457		True
MED27	ENSG00000160563	protein_coding	1.7298616	2.0614536	1.0568668	1.888393344306678	1.55621068368908	neither	-0.5087566	-0.113067284	-1.7298616	0.88499546	0.86945194	2.0614536	-1.9687185	-0.037907224	0.5110781	0.49751407	1.0568668	-0.73705286	28.7	1.0	226947.0	9	1.6864e-06	1.082	-0.7912410803242901	4.0	True
CPN2	ENSG00000178772	protein_coding	1.729762	0.79627264	1.1091145	1.1736107337237849	1.1517056823869172	neither	0.032396406	-0.40270445	1.729762	-1.1073945	0.5415581	0.07452758	0.6309566	-0.79627264	-0.3028273	-0.31710353	1.1091145	0.45084608	204.5	0.1176470588235294	11771.0	3	0.20264	1.831	-0.04282360033917206		False
MAB21L1	ENSG00000180660	protein_coding	1.7296207	0.6405094	0.7500186	1.052538985873958	0.9401189465373844	neither	1.7296207	1.6024384	0.5852378	0.15562354	0.6405094	0.61566824	-0.030639187	-0.12407583	0.7443205	0.7500186	-0.44032314	-0.07582457	62.9	0.2745098039215686	5345.0	13	0.99236	0.469	0.018125781104184394		True
HTR1B	ENSG00000135312	protein_coding	1.7295613	0.76609033	2.5930548	1.1510865245811148	1.5089535745297729	neither	-0.48726255	-0.9204085	1.7295613	-1.1499791	0.6424594	0.07153623	0.76609033	-0.36108452	2.5930548	2.5729728	1.5720197	-0.029731408	7.5	0.1176470588235294	2567.0	6	0.12831	0.719	-0.013453678518661588	5.0	False
CT45A5	ENSG00000228836	protein_coding	1.7295129	0.7601975	2.0785859	1.146634807947914	1.3981037692044216	neither	0.970603	0.58921593	1.5547487	-1.7295129	-0.26659256	-0.11185709	-0.16778906	0.7601975	-0.11010535	-0.12005744	0.77374256	-2.0785859	4.8	0.0980392156862745	9651.0	X					False
MT1M	ENSG00000205364	protein_coding	1.7293357	1.712025	1.9722722	1.7206585808324963	1.8007444605964775	neither	1.6523046	1.7293357	-0.27411208	0.5461572	1.1227026	1.5665679	-0.81310755	-1.712025	-1.9722722	-1.9626207	-0.7575243	-0.703979	1516.9	0.9803921568627452	1419.0	16	9.5595e-06	1.869	-0.034495393619373045		False
PSKH2	ENSG00000147613	protein_coding	1.7291219	1.2395434	1.7276678	1.4640087564425497	1.5470910101874622	neither	0.025916766	-0.40902886	1.7291219	-1.0448264	0.5136482	-0.38183782	1.2395434	-0.85682714	-1.7154051	-1.7276678	0.9477285	-0.2525929	2.3	0.0196078431372549	41512.0	8	5.6904e-05	1.073	-0.025645252732682488		False
FAM83C	ENSG00000125998	protein_coding	1.729087	0.7884929	1.9259827	1.1676355694232254	1.379607896497481	neither	-0.048617188	-0.4836389	1.729087	-0.99326044	0.4391766	-0.12822478	0.7884929	-0.68738705	-1.5717838	-1.5470985	-1.9259827	-1.3862251	40.1	0.1176470588235294	6694.0	20	1.4591e-09	1.321	-0.2426920508273067	2.0	False
CNKSR3	ENSG00000153721	protein_coding	1.7290657	0.9260238	2.3225386	1.2653679267168343	1.5492881353144452	neither	0.66606915	0.9518587	-1.2345273	1.7290657	0.37523496	0.88769674	-0.81040514	0.9260238	0.3473455	0.3772144	-2.3225386	0.054617047	17.8	0.9411764705882352	123170.0	6	0.0045728	0.671	0.04003893456564547		False
CT55	ENSG00000169551	protein_coding	1.7290583	1.0959677	2.2628417	1.3765871015729116	1.6246277052129223	neither	-0.84469485	-1.2721319	1.7290583	-1.23611	0.98126817	0.14548832	1.0959677	-0.54132724	0.68175673	0.67620116	0.4348526	-2.2628417	3.6	0.0196078431372549	14858.0	X			0.10986122984656871		True
BPIFA3	ENSG00000131059	protein_coding	1.7290375	0.8940055	1.2363548	1.2432896021065447	1.2409736901659434	neither	1.7290375	1.4360167	1.2584276	-1.5502533	0.2424068	-0.38060796	0.8940055	-0.57144785	0.89744073	0.8815887	1.2363548	-0.58819145	52.4	0.0196078431372549	10496.0	20	4.7317e-13	1.511	-0.07704239196187207	4.0	False
PCSK6	ENSG00000140479	protein_coding	1.7287248	1.5196587	1.0502324	1.62082438352394	1.402552452060943	neither	1.6166075	1.7287248	-0.4261658	1.6048361	0.8642225	1.5196587	-1.1062098	0.3616428	0.981118	0.976477	0.364724	1.0502324	149.2	0.9607843137254902	235418.0	15	7.117100000000001e-20	0.909	0.2917564778464679	1.0	True
ACTG2	ENSG00000163017	protein_coding	1.7287104	1.5339669	2.0799887	1.6284300824062912	1.7668502254978484	neither	1.7287104	1.7054886	0.15409645	1.0703022	1.0675032	1.5339669	-0.8402325	-1.0699459	2.0683937	2.0799887	-0.89378357	0.6000577	8437.2	0.9411764705882352	27633.0	2	0.28166	0.626	0.02457082954024946	3.0	True
ZNF416	ENSG00000083817	protein_coding	1.7282245	1.1888344	1.613655	1.4333780856852807	1.4911136171542874	neither	-1.230408	-1.4144875	0.8390178	-1.7282245	0.4751236	-0.303944	1.0824658	-1.1888344	-0.058229167	-0.061803646	0.2778029	1.613655	4.9	1.0	7345.0	19	0.14476	1.025	0.022695506316761527		False
KLK6	ENSG00000167755	protein_coding	1.727187	1.0202606	2.235694	1.3274715985406995	1.5793835577844542	neither	1.727187	1.6229881	0.490343	0.3954594	0.91725963	1.0202606	-0.26187322	0.41692004	-0.24828409	-0.26889235	1.6016157	-2.235694	492.8	0.4509803921568627	11042.0	19	0.00019192	1.025	0.024909001404843756		False
TAS2R20	ENSG00000255837	protein_coding	1.7267249	1.1877533	0.7665116	1.4321044648234185	1.1627581074656268	neither	-0.15672463	-0.5910462	1.7267249	-1.4917574	0.37420666	-0.4709005	1.1877533	-1.1395032	0.6568209	0.66670984	-0.7665116	-0.68697506	2.6	0.6274509803921569	2343.0	12	0.11077	1.939	0.08673380528429708		False
SCAF11	ENSG00000139218	protein_coding	1.7267059	2.49222	1.717372	2.0744471499891244	1.9478538851123748	neither	-0.43588656	-0.04153945	-1.7267059	0.7005746	0.40451625	1.9540116	-2.49222	-0.044495635	0.6604038	0.66668755	-0.48628983	-1.717372	84.4	1.0	72989.0	12	1.0	0.412	-0.1864859008992722	3.0	True
ACTL9	ENSG00000181786	protein_coding	1.7258495	1.5990064	1.0709583	1.6612177448898142	1.4350770792085468	neither	1.699614	1.385518	1.3402736	-1.7258495	-1.2365702	-0.41792873	-1.0414302	1.5990064	0.65542334	0.6544232	0.08055708	-1.0709583	108.2	0.0196078431372549	1395.0	19	0.18716	1.575	-0.024759428642863516		True
SHROOM4	ENSG00000158352	protein_coding	1.7256151	1.010712	1.7065858	1.3206437403596778	1.4384667489970475	neither	1.6619666	1.7256151	-0.21662223	1.40301	0.7923734	1.010712	-0.41890237	-0.81352615	1.7061402	1.7065858	-0.028009884	-0.4182831	13.5	0.8431372549019608	227506.0	X			0.022760206990386656	3.0	True
INHBA	ENSG00000122641	protein_coding	1.7255923	1.548277	2.8851917	1.6345320031945227	1.9753945149882697	neither	1.2831198	1.3643051	-0.3174317	1.7255923	1.007454	1.548277	-0.94737315	0.83806145	-2.8851917	-2.8701053	-1.183666	0.79890937	20.2	0.6470588235294118	38666.0	7	1.0	0.166	0.03752938064915696		False
ZNF597	ENSG00000167981	protein_coding	1.7255535	0.9506971	1.2218958	1.2808117380571002	1.2608640339913575	neither	-1.2117801	-1.3596712	0.69128454	-1.7255535	0.6399048	-0.057975844	0.9466256	-0.9506971	1.2149673	1.2218958	-0.5342645	0.3801154	3.6	0.8823529411764706	11090.0	16	0.053214	1.529	0.03479338536201	1.0	False
CD1A	ENSG00000158477	protein_coding	1.7244793	1.4197776	1.2528934	1.5647290761673984	1.4529950753963532	neither	1.7244793	1.5435766	0.8048511	-0.2016311	1.0404543	1.4197776	-0.70139235	-0.34200424	-0.18512453	-0.17817481	-0.54105204	1.2528934	296.0	0.196078431372549	3845.0	1	7.4555e-22	1.644	0.041952358844291424		False
RPEL1	ENSG00000235376	protein_coding	1.7244577	2.1913712	0.9606733	1.9439462285254292	1.5369087105506356	neither	-0.69419354	-1.1232593	1.7244577	-1.2510782	0.41136506	-0.7140682	1.5677421	-2.1913712	0.94831467	0.9579175	-0.7431871	-0.9606733	0.1	0.0	2129.0	10	0.07403	0.964	0.07994837036647563		False
ADAR	ENSG00000160710	protein_coding	1.7243642	1.895228	1.0263538	1.8077785577989356	1.4969105599424095	neither	-0.55582255	-0.16084662	-1.7243642	0.5804738	0.6772212	1.8417757	-1.895228	0.45486146	-0.2727272	-0.27675772	0.31258035	-1.0263538	79.5	1.0	46318.0	1	0.99972	0.449	-0.4838497676184368	8.0	True
FATE1	ENSG00000147378	protein_coding	1.7235523	0.989162	0.77053535	1.3057076396240468	1.0952034907135648	neither	1.7235523	1.4109049	1.3364726	-0.66587305	0.9516009	0.989162	-0.16815619	-0.8274864	-0.010272787	-0.019227678	0.69642824	-0.77053535	232.5	0.0588235294117647	9002.0	X			0.05427932419295169	2.0	False
TSPY3	ENSG00000228927	protein_coding	1.7232364	1.8265731	0.9992013	1.7741525450706994	1.465137224431719	neither	1.6067759	1.1939776	1.7232364	-1.6053022	-1.8265731	-0.7683165	-1.327375	1.541098	-0.41711694	-0.42998332	0.9992013	0.71670645	2.8	0.0196078431372549	2802.0	Y					False
CERCAM	ENSG00000167123	protein_coding	1.7229302	1.4268422	1.8632193	1.5679124710947483	1.6607433969243235	neither	0.69184715	0.9082375	-0.9290896	1.7229302	1.1914375	1.4268422	-0.50197726	-0.43607774	1.846933	1.8632193	-1.2596945	-1.841844	436.8	0.9803921568627452	25600.0	9	3.2039e-19	1.159	-0.21138319304120406		False
DEFB131B	ENSG00000225805	protein_coding	1.7228445	1.4634614	1.1754713	1.587865367073764	1.4364145455533384	neither	0.08040801	-0.35276383	1.7228445	-1.4846563	0.6138664	-0.45358244	1.4634614	-1.3497555	1.1754713	1.1674925	0.62515295	0.6185797	57.2	0.0196078431372549	6108.0	11	0.053662	1.797		2.0	False
RNASE2	ENSG00000169385	protein_coding	1.7226193	1.3150046	0.9739068	1.505075514234678	1.3018011762875554	neither	1.7226193	1.6094987	0.5267837	0.47227743	1.0114712	1.3150046	-0.5805946	-0.6221471	-0.51679915	-0.5293486	0.9739068	0.2282911	1614.8	0.7843137254901961	949.0	14	0.29357	1.891	0.06985022366180457	1.0	False
TERF2IP	ENSG00000166848	protein_coding	1.7222371	2.5918112	1.5220588	2.112750199345754	1.8939822781591324	neither	-0.055647988	0.33609158	-1.7222371	0.9110111	0.7391386	2.3180776	-2.5918112	0.17624344	-1.173016	-1.1535047	-1.5220588	0.17635964	215.3	1.0	114107.0	16	1.8467e-13	1.45	-0.11489054652154725	3.0	True
SCGB3A1	ENSG00000161055	protein_coding	1.721609	1.7227441	0.79018337	1.722176456480839	1.328294558921963	neither	1.6512861	1.721609	-0.24572428	1.1064619	1.2953013	1.7227441	-0.81241244	-0.62367964	-0.79018337	-0.7862995	-0.30488288	-0.026899844	829.3	0.5294117647058824	1394.0	5	0.00087174	1.895	0.11769177318223575		False
LYVE1	ENSG00000133800	protein_coding	1.72133	1.520648	0.87298	1.6178804102405098	1.3171413245075356	neither	1.7205294	1.72133	0.052857894	1.1832372	1.0984395	1.520648	-0.776043	-0.3500352	-0.86782223	-0.87298	0.39802855	0.0899532	140.3	0.9411764705882352	54723.0	11	9.9344e-10	1.236	-0.003745677950085394		False
GOLGA8S	ENSG00000261739	protein_coding	1.72112	1.6070403	0.79777086	1.6631022822231951	1.3018832197197063	neither	-0.007874735	-0.44077393	1.72112	-1.4495157	0.19185731	-0.86347485	1.5001633	-1.6070403	-0.5442155	-0.5490412	0.37345558	-0.79777086	3.2	0.0196078431372549	13593.0	15					False
CSRP3	ENSG00000129170	protein_coding	1.7208195	1.4475582	1.3891159	1.578285898671372	1.5125274957876234	neither	1.7208195	1.5577403	0.7317653	0.049772665	1.0312967	1.1461785	-0.29601324	-1.4475582	1.1028241	1.1207374	-1.3891159	0.79829633	2447.5	0.196078431372549	34052.0	11	1.039e-07	1.307	0.07709261750528039		True
PDE6G	ENSG00000185527	protein_coding	1.7203338	2.1166422	1.94613	1.9082272189564744	1.920778739637852	neither	1.7203338	1.6995407	0.14328563	0.81312096	1.0464871	1.3158703	-0.5332754	-2.1166422	0.462732	0.45935103	0.2648615	-1.94613	1904.6	0.392156862745098	12653.0	17	0.00062873	1.446	-0.1771118343995001		True
RBP2	ENSG00000114113	protein_coding	1.720115	1.2652307	0.479972	1.475243134378364	1.0146455828022791	neither	1.720115	1.6737832	0.2498483	0.7176425	0.8859123	1.2652307	-0.67908317	-0.7780952	-0.20241846	-0.19625539	-0.479972	-0.43696558	2547.7	0.3333333333333333	27883.0	3	2.5247e-06	1.406	0.08270766087870901		False
WT1	ENSG00000184937	protein_coding	1.7199397	1.2371488	1.0290395	1.4587053629596898	1.2985412045736664	neither	1.7199397	1.5734066	0.6639397	0.41440526	1.0117441	1.2371488	-0.46111023	0.4551166	0.6712668	0.6635693	0.60141957	-1.0290395	49.2	0.2941176470588235	47789.0	11	1.0	0.253	0.08185356598920834		True
OR4A16	ENSG00000181961	protein_coding	1.7199041	1.1337494	1.1214962	1.3964026072134568	1.2979950496513244	neither	0.09937083	-0.3329738	1.7199041	-0.9413569	-0.3915541	0.27143356	-0.9294656	1.1337494	0.42718926	0.44162962	-1.1214962	-0.029001623	0.0	0.0	986.0	11			-0.004027947683212536		False
SLC6A3	ENSG00000142319	protein_coding	1.7197597	0.2594421	1.4905541	0.6679656189231374	0.8728748639984938	neither	1.7197597	1.5628297	0.70651907	0.50618196	-0.039844785	-0.19501497	0.2594421	-0.24863671	0.8948127	0.9140163	-1.4905541	1.3975805	92.9	0.0588235294117647	52720.0	5	0.99999	0.393	0.09206405026371674	6.0	True
EN2	ENSG00000164778	protein_coding	1.7193888	0.38967547	1.2297739	0.8185374999062267	0.9374917997621174	neither	1.7193888	1.543445	0.7842115	-0.27828473	0.35660607	0.073930666	0.38967547	-0.379358	-1.1106972	-1.098993	-0.91431445	-1.2297739	34.8	0.0392156862745098	6702.0	7	0.39034	0.775	0.03018469448566049		False
BPTF	ENSG00000171634	protein_coding	1.7185229	2.7789016	1.9133006	2.1853160037959363	2.0905981739735098	neither	0.18601774	0.5772559	-1.7185229	-0.38088426	0.78793275	2.4733229	-2.7789016	-1.0905473	-0.8401358	-0.8155809	-1.9133006	1.3012052	50.5	1.0	158875.0	17	1.0	0.09	-0.5744232246780626	8.0	True
DCAF7	ENSG00000136485	protein_coding	1.7183492	1.8843387	0.84288615	1.7994309927513308	1.397482688787994	neither	-0.88978976	-0.49104553	-1.7183492	0.45343763	0.6316982	1.7937515	-1.8843387	0.34418938	-0.11999952	-0.11094754	-0.7042891	0.84288615	35.0	1.0	44064.0	17	1.0	0.235	-0.8435062170120332	5.0	False
GIMAP5	ENSG00000196329	protein_coding	1.7183099	1.2543528	1.0721866	1.4681167645431747	1.322098635540885	neither	1.7183099	1.6691144	0.2616297	0.1961261	1.2543528	1.0170677	0.19883816	-0.47103265	-1.0718498	-1.0721866	0.02244867	-0.6465304	99.5	0.9803921568627452	27780.0	7	0.0018885	1.382	0.146386346917201		True
PIGY	ENSG00000255072	protein_coding	1.7181654	1.1686628	0.81812036	1.4170236367919624	1.179932409020895	neither	0.5868074	0.15844357	1.7181654	-1.4487002	0.83076835	0.20226938	0.8229556	-1.1686628	-0.81812036	-0.8149684	-0.24790418	0.11926133	50.4	1.0	2778.0	4	0.08398	1.641	-0.2403976282863833	3.0	True
TPD52L3	ENSG00000170777	protein_coding	1.7181143	0.85080934	1.0864406	1.2090441239374028	1.1667113676415253	neither	1.7181143	1.4118446	1.3105395	-1.3385854	-0.66546303	-0.85080934	0.39433512	0.13477637	1.0864406	1.0802386	0.48637193	-0.45618808	143.6	0.0196078431372549	3516.0	9	2.4999e-06	1.802	-0.0031424028416652664		False
LGALS14	ENSG00000006659	protein_coding	1.7181044	0.7254609	0.592355	1.116430725265997	0.9038198453846528	neither	0.9172969	0.49322677	1.7181044	-0.8862059	0.7254609	0.5851413	0.1289333	0.21713601	-0.5869436	-0.592355	0.4190791	-0.20137665	61.7	0.0196078431372549	4963.0	19	2.1776e-05	1.605	-0.12476914563522389		False
LRRC14B	ENSG00000185028	protein_coding	1.7179824	0.75685906	1.8502656	1.1402940604776226	1.3399520772427795	neither	0.49998558	0.07077725	1.7179824	-1.1421458	0.16286996	-0.35590696	0.75685906	-0.26376453	1.4067483	1.3954488	0.8840883	1.8502656	106.6	0.0588235294117647	4839.0	5	2.6284e-12	1.946	0.030091554927577882		False
SPDYE9	ENSG00000262461	protein_coding	1.7177658	1.4332455	1.2036184	1.5690698209142575	1.436341754714736	neither	-0.110583626	-0.5426149	1.7177658	-1.5381645	0.22038333	-0.72266537	1.3430401	-1.4332455	0.3429552	0.33802402	0.38484043	-1.2036184	0.6	0.0	10066.0	7					False
SH3BGRL	ENSG00000131171	protein_coding	1.7175511	2.5074866	0.9201828	2.0752677822549215	1.5824893635035004	neither	0.36263585	0.7468247	-1.6831092	1.7175511	1.1306947	2.5074866	-2.3118718	0.5146999	-0.9201828	-0.9104414	-0.76084703	-0.8438494	313.2	1.0	96542.0	X			0.03602483270600326		True
TFPI	ENSG00000003436	protein_coding	1.7173326	1.5224085	1.4801971	1.6169359132529342	1.5700074783951128	neither	1.5355988	1.7173326	-0.7309657	1.6467497	0.6680804	1.5224085	-1.3926562	0.66777366	1.4633377	1.4801971	-1.3058567	1.1160005	254.3	1.0	102023.0	2	0.90136	0.558	0.07559923134645574		False
OTOG	ENSG00000188162	protein_coding	1.7173095	1.4155226	2.081618	1.5591312992960855	1.7168096202384615	neither	-0.6018191	-1.0303633	1.7173095	-1.155138	0.45812142	-0.55993396	1.4155226	-1.082936	0.20130765	0.17454699	2.081618	-0.10983252	1.2	0.0196078431372549	99891.0	11	1.5276e-96	1.091	0.050284554274341545	9.0	True
ASB10	ENSG00000146926	protein_coding	1.7172213	1.309502	0.56272554	1.4995681801080605	1.0816240944526831	neither	0.21926406	-0.21186693	1.7172213	-1.2230079	1.309502	1.1018167	0.14757438	-0.12732951	-0.13463755	-0.1418772	0.56272554	-0.26365644	73.0	0.0588235294117647	12137.0	7	1.2199e-18	1.634	0.00971965329755512	3.0	False
NPBWR1	ENSG00000288611	protein_coding	1.7170529	0.59231365	1.4414549	1.008480971779877	1.136001291495421	neither	0.16059023	-0.2707787	1.7170529	-1.2393286	0.59231365	0.50123656	0.07474003	0.09182294	-1.4379174	-1.4414549	0.27003312	-1.2980087	2.4	0.0392156862745098	4552.0	8	0.0023003	1.891	0.014734718564973015	1.0	False
SUB1	ENSG00000113387	protein_coding	1.7166814	2.4097426	1.880885	2.033902726338612	1.9815613978121651	neither	0.9116519	1.3083626	-1.7166814	1.0290198	0.8193596	2.2825797	-2.4097426	-0.3753461	1.8790153	1.880885	-0.13802671	0.02978979	237.3	1.0	72874.0	5	0.95593	0.394	-0.11779063711313027		False
ZP2	ENSG00000103310	protein_coding	1.7163799	0.8656779	0.9354228	1.2189471471045044	1.1159872526311352	neither	0.38822368	-0.041557852	1.7163799	-0.97585136	0.23395748	-0.36822972	0.8656779	-0.49902993	0.43920204	0.4389011	0.025297275	0.9354228	35.0	0.0392156862745098	17060.0	16	3.0097e-09	0.736	0.015320642503748922		True
TRHDE	ENSG00000072657	protein_coding	1.7162439	2.3373265	0.37824062	2.00285355129459	1.1490938989772712	neither	1.6188152	1.7162439	-0.36337188	1.4213289	1.374338	2.3373265	-1.6707486	0.30921528	0.06368293	0.058824554	0.37824062	0.12528935	11.1	0.3529411764705882	583492.0	12	1.616e-09	0.796	-0.024878461666961744		True
OR10P1	ENSG00000175398	protein_coding	1.7159055	0.568764	1.5842057	0.9878994259548894	1.1563225964803532	neither	-0.120895065	-0.55242646	1.7159055	-1.675541	0.17218651	-0.21627282	0.568764	0.054736335	1.5842057	1.5692636	1.1682765	-0.77052075	0.5	0.0	941.0	12	0.11202	1.938	-0.08501630502700602		False
KRT9	ENSG00000171403	protein_coding	1.7157085	0.63015413	1.1824692	1.0397888233440025	1.0853255885064397	neither	0.5701165	0.14220963	1.7157085	-1.1418128	0.63015413	0.5308988	0.0815229	0.60228276	1.1066103	1.1154782	-0.68556327	-1.1824692	11.3	0.0392156862745098	6223.0	17	6.55e-08	0.873	-0.08861168749010656	1.0	True
HOXB1	ENSG00000120094	protein_coding	1.7154757	0.57285374	0.5907847	0.9913206699267992	0.8342300974374072	neither	0.5622621	0.13433318	1.7154757	-0.89740586	-0.09554945	-0.08315886	0.019910213	0.57285374	0.58438796	0.5907847	-0.49526986	0.30931172	0.4	0.0	2485.0	17	0.053644	0.749	-0.0053035134778334605		True
ANO4	ENSG00000151572	protein_coding	1.7154714	2.5572996	1.7509474	2.0945105215852795	1.9730862229107784	neither	1.6474037	1.7154714	-0.23646018	1.4566752	1.4347973	2.5572996	-1.9381176	-0.05236511	0.16638575	0.18890232	-1.7509474	-0.5489145	11.3	0.3137254901960784	411404.0	12	6.4935e-05	0.576	-0.0544365824259082	5.0	True
IQCF5	ENSG00000214681	protein_coding	1.7153898	1.0628853	1.4508433	1.3502824157152975	1.383003388507001	neither	1.3575685	0.94173366	1.7153898	-1.6364264	-1.0547953	-1.0628853	0.19305284	0.48396814	-0.45607835	-0.47475323	1.4508433	-1.0286599	95.6	0.0196078431372549	1880.0	3	0.12353	1.465	-0.04529682933771495		False
SSBP2	ENSG00000145687	protein_coding	1.7152092	2.5091193	0.9272054	2.074527538322295	1.5861275925614218	neither	0.81663835	1.2118918	-1.7152092	1.5710561	0.67037445	2.2062068	-2.5091193	-0.27540937	-0.34074754	-0.33523703	-0.42946288	0.9272054	90.4	1.0	339234.0	5	0.91712	0.565	-0.05045569552147789	17.0	False
PSG7	ENSG00000221878	protein_coding	1.7151617	1.2475424	0.8402443	1.462783970245121	1.2159675539868762	neither	0.1556612	-0.27523476	1.7151617	-1.2858815	0.67081594	-0.24504408	1.2475424	-1.0780165	0.14615755	0.14103916	0.39877018	0.8402443	3.9	0.0392156862745098	13075.0	19	4.1076e-23	1.585			False
PDZRN3	ENSG00000121440	protein_coding	1.7150608	2.404595	1.6367441	2.030769958507364	1.889879357909726	neither	1.5985668	1.7150608	-0.4462062	1.3683534	1.3227843	2.404595	-1.8555816	-0.073776394	1.6353276	1.6367441	-0.10382473	0.71917313	86.0	0.9607843137254902	242510.0	3	0.3861	0.591	-0.009084117506660687	2.0	True
CBY2	ENSG00000174015	protein_coding	1.7147313	1.1872138	0.69600976	1.426798045503266	1.1231733245732007	neither	1.0730989	0.66066235	1.6823235	-1.7147313	0.018473025	-0.792555	1.1872138	-0.62519604	0.18974033	0.18473716	0.3900053	0.69600976	93.0	0.0196078431372549	12239.0	13	5.721e-10	1.393	-0.038711518395053185		False
RARRES2	ENSG00000106538	protein_coding	1.7142972	1.7123055	1.0871387	1.7133010605829322	1.472258626987875	neither	1.6540871	1.7142972	-0.20265909	1.1434342	1.0024924	1.7123055	-1.2122583	0.2949663	-0.15720427	-0.17118925	1.0871387	-0.21279047	2645.8	0.9803921568627452	3830.0	7	0.00030936	1.29	-0.0540297905612731		False
NSD3	ENSG00000147548	protein_coding	1.7142655	2.8431985	1.077596	2.2077130923654344	1.7382560340577926	neither	0.08491927	0.47496945	-1.7142655	1.1249651	0.9613641	2.6695638	-2.8431985	-0.96671104	1.077596	1.0736456	0.3113115	-0.17729376	56.8	1.0	112575.0	8	1.0	0.176	0.05826875548018557	10.0	True
HHIPL2	ENSG00000143512	protein_coding	1.7140347	1.2580462	0.26700744	1.46844640385788	0.8319167227032497	neither	-0.38575855	-0.8156812	1.7140347	-1.0773134	0.6243776	-0.2947606	1.2580462	-0.9061967	-0.26459527	-0.26700744	0.18703265	-0.13407595	4.5	0.0588235294117647	25846.0	1	2.5461e-20	1.163	0.026002275383202832		False
NUTM2G	ENSG00000188152	protein_coding	1.7139219	1.332308	0.8103523	1.5111160970439037	1.2276931828517408	neither	-0.6057909	-1.0333809	1.7139219	-1.2301414	0.2239704	-0.7116075	1.332308	-1.0138396	0.057032067	0.059270024	-0.173564	-0.8103523	2.6	0.0196078431372549	11943.0	9	7.1374e-09	1.116	-0.04059703337244153	1.0	False
C5orf52	ENSG00000187658	protein_coding	1.713915	1.2793974	1.6266743	1.4808032937635571	1.527912379226236	neither	0.49312583	0.06490736	1.713915	-1.1511451	0.42366508	-0.4922304	1.2793974	-1.0273082	0.6183828	0.60096097	1.3573414	1.6266743	35.6	0.0588235294117647	8625.0	5	0.012882	1.149	-0.021904255790502758	2.0	False
TNNC1	ENSG00000114854	protein_coding	1.7138528	1.4223561	1.591501	1.561316426795696	1.5713137996964908	neither	1.7138528	1.7131772	0.058524832	0.9489419	1.1599709	1.4223561	-0.5387633	-1.405118	-1.5738161	-1.591501	1.3697467	0.19804883	19761.9	0.9215686274509804	2941.0	3	0.049557	0.844	-0.035402569326545674	6.0	True
PPFIA1	ENSG00000131626	protein_coding	1.7131896	2.0168417	1.2656063	1.858825496190086	1.635279364744148	neither	-0.7346346	-0.3397406	-1.7131896	0.5644007	0.8997877	2.0168417	-1.8508104	0.8526706	-0.34296355	-0.3335192	-0.7357538	-1.2656063	28.9	1.0	114657.0	11	1.0	0.224	-0.038637612110544284	4.0	False
MFAP2	ENSG00000117122	protein_coding	1.7131649	1.1769956	0.74949026	1.419995615970148	1.147572150494934	neither	1.7131649	1.5953774	0.54527026	0.6973311	0.910892	1.1769956	-0.5088201	-0.12225629	-0.44705835	-0.43744218	-0.74949026	0.5613646	89.2	0.8235294117647058	7118.0	1	2.1462e-06	1.065	-0.025099343049451498		False
TMBIM6	ENSG00000139644	protein_coding	1.7131299	2.7516847	1.4347849	2.171173262303709	1.8911468507419549	neither	0.73085	1.1247057	-1.7131299	1.5368093	1.1641145	2.7516847	-2.6690223	-0.6060059	1.0179636	1.0273443	-0.7257838	1.4347849	1685.6	1.0	57210.0	12	0.4641	0.625	0.01710095741863234		False
GFY	ENSG00000261949	protein_coding	1.7130698	0.8109903	1.7144252	1.178678493493005	1.3354770223164196	neither	0.5076474	0.079788	1.7130698	-1.0262495	0.57511795	-0.020962797	0.8109903	-0.22921726	-1.7144252	-1.7112633	-0.25194788	0.9555648	1.3	0.0196078431372549	5238.0	19	1.089e-09	1.283	0.0069789019586538065		False
BRIP1	ENSG00000136492	protein_coding	1.7127063	0.6300872	1.6153226	1.0388235254312257	1.2035041917582598	neither	-0.71804565	-0.32350978	-1.7127063	1.2435495	0.6300872	0.5131075	0.10780178	-0.036512103	1.6091388	1.6153226	-0.4746984	0.19534864	3.4	0.0784313725490196	184422.0	17	8.7115e-19	0.848	-0.3356873089997905	13.0	True
KMT2A	ENSG00000118058	protein_coding	1.7125815	2.5397906	1.229555	2.0855690819135915	1.7487687072146256	neither	-0.04065483	0.34894884	-1.7125815	0.8463153	0.6696317	2.2237937	-2.5397906	-0.6237505	-1.22269	-1.2242957	0.12068808	1.229555	25.9	1.0	90376.0	11	1.0	0.065	-0.20655618982255972	5.0	True
ADD3	ENSG00000148700	protein_coding	1.7124789	2.5135982	0.26684815	2.0747250132434374	1.0472774700175258	neither	0.43411016	0.82526034	-1.7124789	1.1904522	0.94420815	2.458479	-2.5135982	0.57451063	-0.05233832	-0.055770285	0.26684815	-0.0130631365	107.7	1.0	139209.0	10	0.99998	0.395	0.06817616740956296		True
ATP6V1D	ENSG00000100554	protein_coding	1.7118918	1.8269831	0.6803357	1.7685014525378768	1.2862084768098698	neither	-0.74208045	-0.3473525	-1.7118918	0.70842856	0.59000075	1.7207294	-1.8269831	0.17376475	0.6773052	0.6803357	-0.23311415	-0.6082751	127.8	1.0	65894.0	14	0.00073317	0.828	-0.7624874791585299	17.0	False
PDIA3	ENSG00000167004	protein_coding	1.7116929	2.2228723	1.0672432	1.950608810991243	1.5953938730699893	neither	0.23668975	0.626601	-1.7116929	1.4209639	0.8296218	2.1795437	-2.2228723	-1.6527174	-0.064562656	-0.05084504	-1.0672432	0.38233393	292.0	1.0	26885.0	15	0.99706	0.426	-0.05437633473016049	2.0	True
ZNF723	ENSG00000268696	protein_coding	1.7112257	1.152121	1.2150469	1.4041150468211998	1.3380308995071633	neither	-0.36922315	-0.79852355	1.7112257	-1.5199876	0.4317744	-0.39312255	1.152121	-0.77239406	0.0041397386	-0.0031322236	0.5657503	-1.2150469	3.1	0.0196078431372549	26376.0	19			0.11826827473898555		False
H3-5	ENSG00000188375	protein_coding	1.7111522	1.5360746	0.8103232	1.6212518099154491	1.2866282229518513	neither	1.7111522	1.6105419	0.47426462	-0.5966849	0.8590475	0.27018717	0.76267713	-1.5360746	0.03254998	0.023949679	0.6691292	0.8103232	19.8	0.0784313725490196	1113.0	12	0.00048392	1.693	-0.09915638786103965		False
CNOT4	ENSG00000080802	protein_coding	1.7104086	2.1973188	1.3288088	1.9386368851493776	1.7093007355976704	neither	-0.6240276	-0.23129164	-1.7104086	0.70379245	0.77353007	2.1130514	-2.1973188	-0.107988104	-0.06685385	-0.049775906	-1.3288088	-0.2874328	21.1	1.0	148350.0	7	1.0	0.236	-0.027446297293891708	11.0	True
LCN1	ENSG00000160349	protein_coding	1.7103077	1.0184981	1.2347333	1.3198276943849034	1.2908304799329515	neither	0.50488234	0.077712506	1.7103077	-0.74760824	0.7550811	1.0184981	-0.48227555	-0.4380816	1.2347333	1.2290317	0.44823572	-0.122326426	12.5	0.1176470588235294	5102.0	9	2.7619e-10	1.621	-0.09494753737037613		False
PAX6	ENSG00000007372	protein_coding	1.7100981	1.3458372	1.8342249	1.517074038611603	1.6161762206102233	neither	1.6897004	1.7100981	-0.031882197	1.2730242	0.84567416	1.3458372	-0.8604473	0.7901266	1.4664947	1.4796319	-1.0161104	1.8342249	80.4	0.2941176470588235	33182.0	11	1.0	0.226	0.02479822794998359	28.0	True
OR5B17	ENSG00000197786	protein_coding	1.7099454	1.3280357	1.5835711	1.506940123644858	1.5320626324906876	neither	-0.694745	-0.7105593	0.086007655	-1.7099454	-1.3280357	-0.6262042	-0.84261626	1.1253335	1.5835711	1.5692803	1.1177617	0.36671656	0.0	0.0	945.0	11			-0.07453769105965787		False
CACNB4	ENSG00000182389	protein_coding	1.7096801	2.0211835	2.778595	1.858918289866004	2.125438861395296	neither	1.2170261	1.429974	-0.88771796	1.7096801	0.989593	2.0211835	-1.7252917	-0.013074168	-0.4135479	-0.42117134	0.5914625	-2.778595	24.9	0.4901960784313725	266396.0	2	0.0013747	0.778	0.11107593201854475	4.0	True
RAB40AL	ENSG00000102128	protein_coding	1.7093965	1.4316487	0.7080273	1.5643705689540284	1.2010924186863992	neither	-0.43973392	-0.8679896	1.7093965	-1.2270128	0.6305998	-0.41514188	1.4316487	-1.303893	-0.7078758	-0.7080273	0.009272033	0.31639063	0.3	0.0	1028.0	X			0.08133259030391307		False
CCL4L2	ENSG00000276070	protein_coding	1.7092097	1.2747577	1.3087198	1.476085439935538	1.4180445941680409	neither	1.5380163	1.7092097	-0.68533957	0.6530613	0.9955861	1.2747577	-0.54097164	-1.1492109	-1.3087198	-1.3043665	-0.343158	0.4295072	30.3	0.803921568627451	1954.0	17	0.23099	1.447		2.0	False
MACC1	ENSG00000183742	protein_coding	1.7091278	0.8862371	0.3912373	1.2307284286150946	0.8399528461519303	neither	0.17511596	0.3623782	-0.81331575	1.7091278	0.6990103	0.8862371	-0.35817465	0.11811114	-0.1739915	-0.16941571	-0.35641032	-0.3912373	11.0	0.4313725490196078	82802.0	7	1.1732e-27	1.299	0.05053525545390237		True
MORF4L1	ENSG00000185787	protein_coding	1.7090769	2.6056488	1.6992745	2.110273483127891	1.9632714056535023	neither	0.54667836	0.93791586	-1.7090769	1.398682	0.77320266	2.3573556	-2.6056488	-0.8854674	1.687187	1.6992745	-0.9338317	1.6622732	549.9	1.0	92591.0	15	0.99995	0.271	-0.1527553458046353		False
USP17L8	ENSG00000237038	protein_coding	1.7090245	1.3366286	0.49858856	1.5114003522563768	1.0443204501811685	neither	-0.24994898	-0.6793309	1.7090245	-1.6341414	0.90294063	1.3366286	-0.7655754	-0.55373865	0.27336472	0.2739067	-0.041015312	0.49858856	0.0	0.0	1592.0	8					False
MROH2A	ENSG00000185038	protein_coding	1.7089754	0.66728973	0.5073897	1.0678865732102083	0.833292167369448	neither	-0.007916004	-0.43763182	1.7089754	-0.9141276	0.46586043	-0.019275296	0.66728973	-0.08184637	0.2511098	0.25006282	0.082540125	0.5073897	1.6	0.0392156862745098	57744.0	2	4.2186e-46	1.026	-0.07257962375763402		True
TAF11L14	ENSG00000250782	protein_coding	1.7085794	1.6292834	1.4924119	1.6684603843070294	1.6075833542168725	neither	-1.7085794	-1.4663233	-0.8588497	-0.09023181	-1.6292834	-0.9573916	-0.7467215	1.2561322	-0.6852729	-0.704497	1.4924119	-0.21394353	0.0	0.0	593.0	5					False
UCN3	ENSG00000178473	protein_coding	1.7083822	1.1140252	0.4476764	1.3795581981313585	0.9480140003080824	neither	0.3849478	-0.042780124	1.7083822	-0.755073	1.1140252	1.0321792	-0.012226057	0.36469	-0.4476764	-0.44668573	-0.07858645	0.22516762	8.2	0.1372549019607843	9726.0	10	0.064654	1.74	0.06030161803401479	1.0	False
TPM4	ENSG00000167460	protein_coding	1.7082248	2.2019682	0.97510743	1.9394475213450248	1.542183943067927	neither	0.5654788	0.9361077	-1.6157815	1.7082248	1.0728801	2.2019682	-1.8959572	0.12268972	0.97510743	0.9702599	0.3809746	-0.4737029	523.0	1.0	35990.0	19	0.0055354	0.801	-0.30609873721575964		True
OR2AT4	ENSG00000171561	protein_coding	1.707769	1.199413	0.52197564	1.4311954232727968	1.0225456471587904	neither	0.29594582	-0.086592846	1.5315014	-1.707769	0.36491314	-0.48771805	1.199413	-0.8306962	-0.36960876	-0.37633458	0.52197564	-0.22129975	1.6	0.0392156862745098	15123.0	11			0.03858827845612454		False
CD177	ENSG00000204936	protein_coding	1.7077502	1.3351718	1.9480288	1.5100132146720968	1.6438125421117389	neither	1.7077502	1.5309091	0.7869474	0.5824556	1.1626133	1.3351718	-0.40209204	0.3067672	-1.9433635	-1.9480288	0.35626787	0.12965345	270.4	0.5686274509803921	10709.0	19	9.3562e-14	1.557	-0.19157515874742298		False
LPAR1	ENSG00000198121	protein_coding	1.7076873	1.4570829	2.044257	1.5774162302249746	1.719792436117428	neither	1.6214248	1.7076873	-0.31566495	1.2879254	0.7976405	1.4570829	-1.1027461	-0.11748682	1.0825653	1.0815833	0.08055983	2.044257	220.4	0.9607843137254902	167090.0	9	0.99786	0.389	-0.04399906286595735	4.0	False
CALB2	ENSG00000172137	protein_coding	1.7076355	1.5981163	1.3736109	1.651968561144143	1.5534207241399831	neither	1.6761035	1.7076355	-0.079819	1.3655005	0.88360775	1.5981163	-1.2022719	0.4033302	-1.3736109	-1.3713014	-0.18445486	0.35447076	304.9	0.6274509803921569	31723.0	16	5.3217e-07	0.958	0.17174563661599515		False
RASGEF1B	ENSG00000138670	protein_coding	1.7074271	2.0773726	3.3126316	1.8833380668476545	2.273403738782679	SF-only	1.138128	1.420846	-1.1973913	1.7074271	1.1760316	2.0773726	-1.5427253	1.0506327	-3.3126316	-3.3018177	-0.85248965	-0.6803194	39.0	1.0	617851.0	4	0.069272	0.641	0.03457514878249465	4.0	True
OR4C46	ENSG00000185926	protein_coding	1.7072	1.6645232	1.0179596	1.6857265516803135	1.4248471095697497	neither	-0.9878516	-0.8943792	-0.34578547	-1.7072	-1.6645232	-1.0998253	-0.57449263	1.2361245	0.32903543	0.31596202	1.0179596	-0.14727044	0.0	0.0	929.0	11	4.8238e-09	1.968	-0.5117153154418207		False
TAS2R16	ENSG00000128519	protein_coding	1.706981	2.0728922	0.81600136	1.8810602330728807	1.423963188633595	neither	-0.296427	-0.5251231	0.9299997	-1.706981	-2.0728922	-1.2615323	-0.8915486	1.5950029	0.81599337	0.81600136	0.0025081115	0.8156944	0.0	0.0	996.0	7	0.0059484	1.887	0.10692689579588255		False
ETNPPL	ENSG00000164089	protein_coding	1.7065474	0.8864864	0.96223503	1.2299719757195122	1.1333321233967042	neither	1.7065474	1.5334272	0.77166396	0.5901039	0.7258647	0.8864864	-0.32169002	0.028220009	-0.6497775	-0.65394706	0.322338	0.96223503	264.5	0.392156862745098	21259.0	4	0.5077	0.651	-0.065548444384382	2.0	False
CHRND	ENSG00000135902	protein_coding	1.7058733	0.6559046	0.7073842	1.057776037016901	0.925012499366894	neither	-0.18887521	-0.61763674	1.7058733	-0.7505159	0.4884352	0.009086994	0.6559046	-0.021763066	0.38784087	0.39695436	-0.7073842	-0.5149795	75.2	0.0784313725490196	10674.0	2	4.9651e-09	0.848	-0.16960807198481917	9.0	True
GTF2A1L	ENSG00000242441	protein_coding	1.7053827	0.8502414	2.4129877	1.204154049274336	1.5181210529440925	neither	-0.05418381	-0.48298752	1.7053827	-1.2315528	0.8502414	0.53683084	0.36602217	-0.09818143	0.7270544	0.7158955	0.8704704	-2.4129877	56.1	0.3725490196078431	115350.0	2	4.2064e-14	1.22	-0.1583394633323958	2.0	True
CSF1R	ENSG00000182578	protein_coding	1.7049071	1.0704825	2.0242236	1.3509527063060904	1.5458935734141317	neither	1.6868348	1.7049071	-0.022318805	1.0751098	0.6537154	1.0704825	-0.70312065	-0.50200087	2.0242236	2.0154343	0.6916149	-0.53653735	106.8	1.0	60081.0	5	0.97537	0.485	-0.0323361180595926	2.0	True
MYMX	ENSG00000262179	protein_coding	1.7047665	0.34352255	0.90163386	0.7652618736318797	0.8082582051544331	neither	0.24598977	-0.18174659	1.7047665	-0.833505	0.34352255	0.13256866	0.28668687	-0.10399844	0.45493138	0.4665454	-0.90163386	-0.5886585	7.1	0.1372549019607843	1310.0	6			0.046186521246907454		True
SLC7A11	ENSG00000151012	protein_coding	1.7047173	1.3058163	0.9087127	1.4919945164885795	1.264698540080879	neither	0.8595977	1.0030949	-0.60658705	1.7047173	0.73488206	1.3058163	-0.95464087	0.6311992	-0.26610416	-0.25651938	-0.7464644	-0.9087127	12.7	0.4313725490196078	78252.0	4	0.0015508	0.843	0.05717084507452261	6.0	False
WFDC8	ENSG00000158901	protein_coding	1.7042296	1.4215395	0.9229278	1.5564799046146405	1.3076301370654693	neither	0.25363722	-0.17391475	1.7042296	-0.7630096	0.74480635	0.07135511	0.8981852	-1.4215395	-0.9229278	-0.9183903	-0.35608155	0.29658428	387.3	0.0196078431372549	28173.0	20	1.644e-07	1.202	0.007830167249976082		False
HEMGN	ENSG00000136929	protein_coding	1.70404	1.4978303	0.7336663	1.5976115749493054	1.2325758544546157	neither	1.70404	1.6326501	0.35275748	0.51333576	1.1702257	1.4978303	-0.6403141	-1.1058234	0.7336663	0.73341644	0.022379616	0.033015437	232.9	0.1568627450980392	18065.0	9	2.5209e-06	0.942	0.031223474057465367	2.0	False
MIP	ENSG00000135517	protein_coding	1.7037783	1.2985047	1.265256	1.487401805265817	1.409326672469076	neither	-0.6510365	-1.0752797	1.7037783	-1.4250691	0.26487383	-0.64999473	1.2985047	-0.79980004	0.47309944	0.47427714	-0.08955284	-1.265256	0.3	0.0	19664.0	12	0.010148	0.942	-0.12555413286847522		True
PAX4	ENSG00000106331	protein_coding	1.7031993	0.28191254	1.0855271	0.6929309062159242	0.8047732113371447	neither	1.7012278	1.295566	1.7031993	-1.1303036	-0.061024062	-0.13046731	0.13624105	0.28191254	-0.7135912	-0.7275835	1.0855271	0.19158295	0.9	0.0	7850.0	7	1.3428e-09	1.056	0.024643780480490988	4.0	False
TMEM176B	ENSG00000106565	protein_coding	1.703079	1.7980993	1.533442	1.7499443298987258	1.6745775836208625	neither	1.5877966	1.703079	-0.44183442	1.3201582	1.056765	1.7980993	-1.270101	-0.025975447	1.524682	1.533442	-0.6753208	0.5410912	1555.3	1.0	13022.0	7	1.6313e-09	1.256	-0.025790053594047593		False
SLC34A3	ENSG00000198569	protein_coding	1.7027751	1.0104896	1.6735848	1.311730357081424	1.422696579059936	neither	0.39453194	-0.031662073	1.7027751	-0.8032246	0.77637655	0.020432105	1.0104896	-0.64778334	0.70150334	0.6829584	1.4446886	-1.6735848	14.3	0.0980392156862745	5798.0	9	1.5210000000000001e-27	1.77	-0.055591872986551126		True
H3C3	ENSG00000287080	protein_coding	1.7024878	0.6372749	0.81833726	1.0416106482252474	0.9611276009896624	neither	1.0851879	0.83113647	1.0564735	-1.7024878	0.6372749	0.51218146	0.11880066	0.2478419	-0.81275564	-0.81833726	0.4312457	0.23558892	4.0	0.0392156862745098	485.0	6	2.8002e-07	1.952	-0.20553636669300027		False
ADAM2	ENSG00000104755	protein_coding	1.7018908	1.0047206	1.4564133	1.307640908548857	1.3554615769559986	neither	0.115503095	-0.31207883	1.7018908	-0.9250988	0.81878424	1.0047206	-0.37342286	0.7813315	0.728967	0.71027416	1.4564133	-1.083496	35.6	0.0196078431372549	94492.0	8	4.654e-11	1.188	0.01294685861789361		True
PRR30	ENSG00000186143	protein_coding	1.7013286	0.8389595	1.5398653	1.194715778581542	1.3001814846378867	neither	1.2461882	0.86879104	1.5566342	-1.7013286	-0.80035204	-0.54983526	-0.23150788	0.8389595	1.5340418	1.5398653	-0.4469976	-1.3617626	138.1	0.0196078431372549	2562.0	2	0.1747	1.873	-0.16501056420831045	1.0	False
PLA2G4D	ENSG00000159337	protein_coding	1.7011653	1.0863304	2.0871608	1.359421781793686	1.5682722313189612	neither	-0.7597651	-1.1814713	1.7011653	-1.3862506	0.39285436	-0.38123214	1.0863304	-0.48831558	0.58829945	0.5614894	2.0871608	-0.24624377	18.2	0.0980392156862745	27553.0	15	4.4939000000000004e-24	1.041	-0.1665336369513572		False
NASP	ENSG00000132780	protein_coding	1.701124	1.7169895	1.5094395	1.7090383395927664	1.6397328876151267	neither	-0.0531108	0.33397523	-1.701124	1.4282835	0.64882594	1.7064825	-1.7169895	-0.47977918	1.5065362	1.5094395	-0.2197939	0.05593066	155.7	1.0	35324.0	1	0.99999	0.394	-0.46043180541531203		False
GLS	ENSG00000115419	protein_coding	1.7010727	2.4436266	0.88708186	2.0388198788156395	1.5449240682119092	neither	0.8316832	1.2239598	-1.7010727	1.4868985	0.8080178	2.2925274	-2.4436266	-0.69513345	-0.19257997	-0.19574031	0.2452144	0.88708186	144.3	1.0	84731.0	2	0.06309	1.234	-0.17238418204588515	1.0	True
LRRC31	ENSG00000114248	protein_coding	1.7009721	1.2230034	1.4365616	1.4423226620992753	1.4403997455571849	neither	-0.66999125	-1.0931954	1.7009721	-1.4197701	0.81397426	-0.09743007	1.2230034	-0.6795398	1.4365616	1.426462	0.79110986	-0.57435477	20.4	0.1764705882352941	32083.0	3	2.6319e-09	0.995	0.07171153391750916		False
DUOX2	ENSG00000140279	protein_coding	1.7007885	0.45923865	1.4453931	0.8837804108914867	1.0412577331328488	neither	0.57299346	0.78563476	-0.91678333	1.7007885	0.45923865	0.39110398	0.059574746	-0.35727257	-0.93916106	-0.9206232	-1.4453931	-0.5620214	273.1	0.4705882352941176	21522.0	15	4.3443e-64	1.165	-0.1671208510712087	48.0	True
TIMP1	ENSG00000102265	protein_coding	1.7004879	1.8049506	0.85565734	1.7519408253128128	1.3796838545956294	neither	1.4539309	1.7004879	-1.0181015	1.5400414	0.86619127	1.8049506	-1.5573088	-0.14804503	-0.16550602	-0.16362737	-0.14644322	0.85565734	2942.8	1.0	4381.0	X			0.018576122040666335	2.0	False
MC2R	ENSG00000185231	protein_coding	1.7003225	0.990863	2.0889845	1.297993317901714	1.5211079762982789	neither	0.10346221	-0.3237494	1.7003225	-0.83819443	0.990863	0.7416174	0.2526468	-0.44683892	-2.077411	-2.0889845	0.8929561	-0.8151835	50.6	0.0392156862745098	33664.0	18	0.00082552	1.39	0.09793708639446623		True
C6orf15	ENSG00000204542	protein_coding	1.7001169	0.6424024	0.801148	1.0450641974733228	0.9564587194348694	neither	0.8959844	0.47623226	1.7001169	-0.9135302	0.5125561	0.6424024	-0.24444646	0.6384317	0.446702	0.43642595	0.801148	-0.37921044	6.3	0.0784313725490196	1352.0	6	0.0011695	1.942	-0.19390553427540053		True
SCARA5	ENSG00000168079	protein_coding	1.700059	1.3689861	2.3642235	1.5255678091058098	1.765430074792934	neither	1.700059	1.5960556	0.4874077	0.78672534	1.0159578	1.3689861	-0.6573243	-0.015566058	-0.34633213	-0.3272965	-1.4820879	-2.3642235	87.1	0.7843137254901961	122951.0	8	1.264e-14	1.394	0.09000993612346589		False
ZNF180	ENSG00000167384	protein_coding	1.6998296	0.71113324	1.8865393	1.099456834485058	1.3162571433412502	neither	-1.4116647	-1.3809402	-0.007264483	-1.6998296	0.6587189	0.1247154	0.71113324	-0.6127606	-1.3426088	-1.366933	1.8865393	-0.06408965	3.5	0.9411764705882352	29583.0	19	0.003234	1.846	-0.015980761583527122		False
CDY1	ENSG00000172288	protein_coding	1.6997849	0.78470975	1.1202041	1.1549189512397722	1.1432294175044628	neither	-0.6280837	-1.0516058	1.6997849	-1.6890787	0.78470975	0.6655513	0.08928341	0.5729858	-0.35184437	-0.36204886	0.79246074	-1.1202041	1.2	0.0196078431372549	2785.0	Y					False
SCFD1	ENSG00000092108	protein_coding	1.6997739	2.5007076	1.9801964	2.0617074259001056	2.034170939708521	neither	-0.5538048	-0.16421707	-1.6997739	0.83928466	0.98094493	2.4842794	-2.5007076	-0.29390433	-0.27589813	-0.27448303	-0.11093591	1.9801964	49.3	1.0	115403.0	14	0.23234	0.809	-1.2860889668819475	6.0	True
CLEC12B	ENSG00000256660	protein_coding	1.6997311	0.6656706	1.2507551	1.0637015658424405	1.1227178473951318	neither	0.5955919	0.17209725	1.6997311	-0.9820622	0.1858956	-0.27130112	0.6656706	-0.33954176	-0.31310287	-0.3291981	1.2507551	-0.1450227	12.5	0.0784313725490196	8169.0	12	0.00064853	0.894	0.024720211132191583		False
PRRC2C	ENSG00000117523	protein_coding	1.699339	2.998847	2.4821134	2.257444941107756	2.3299788789156035	neither	0.332445	0.72006637	-1.699339	-0.45644772	1.0016619	2.7977896	-2.998847	-1.1092938	-2.4604635	-2.4821134	1.6750295	-0.6053852	66.4	1.0	107981.0	1	1.0	0.287	-0.15321993071520926	8.0	True
OR6Q1	ENSG00000279051	protein_coding	1.6986548	1.3822016	1.0260803	1.5322804516170268	1.3405590756474175	neither	-0.7958082	-0.81716925	0.11846238	-1.6986548	-1.3822016	-1.2944937	0.10191944	0.5803318	-1.0223372	-1.0260803	0.2874736	0.07867073	0.0	0.0	953.0	11	0.11106	1.807	0.013069120852394206		False
CCDC63	ENSG00000173093	protein_coding	1.6984856	1.4942261	0.72087365	1.5930855325418531	1.2230544143452715	neither	-0.53479713	-0.95918953	1.6984856	-1.5126741	0.5872275	-0.50030565	1.4942261	-1.2374429	0.7152449	0.72087365	-0.43501344	-0.2749681	16.6	0.0588235294117647	60766.0	12	3.1327e-16	1.051	-0.06009835449762823		False
GZMM	ENSG00000197540	protein_coding	1.6984203	0.9503105	0.8189637	1.2704434833959164	1.0974677931353385	neither	1.6984203	1.6603912	0.213556	0.6748336	0.71469444	0.9503105	-0.43403032	-0.7348482	-0.8161521	-0.8189637	0.21590222	0.51084894	21.9	0.5686274509803921	5890.0	19	5.0598e-11	1.864	-0.05509145644658691		False
HELT	ENSG00000187821	protein_coding	1.6980293	0.35601184	0.6796626	0.7775079005816674	0.7434201553382402	neither	1.3596894	0.9483323	1.6980293	-0.8971348	0.08245127	-0.15063846	0.35601184	0.104983546	0.5943796	0.5861657	0.64120877	0.6796626	1.6	0.0196078431372549	2463.0	4	0.068126	0.857	0.044044089338274174		True
ENSA	ENSG00000143420	protein_coding	1.6979997	2.3105812	0.9273521	1.980748894843978	1.5380407239323075	neither	-0.1922336	0.19444099	-1.6979997	0.9270173	0.6920161	2.1071117	-2.3105812	0.42276046	0.6102314	0.62218493	-0.9273521	0.33251888	322.5	1.0	28761.0	1	0.27003	0.79	-0.3374886747463879	17.0	False
RGS16	ENSG00000143333	protein_coding	1.6979727	1.8608601	2.1506011	1.7775515880894344	1.8940935724684893	neither	0.90987253	1.0801255	-0.7196145	1.6979727	1.1377026	1.8608601	-1.253099	0.5441703	-2.1506011	-2.1439362	-0.5260669	0.3578424	97.0	0.9803921568627452	5771.0	1	0.011328	0.991	0.020726081574805804		False
TRARG1	ENSG00000184811	protein_coding	1.6976984	0.7656428	1.66004	1.1401011168012771	1.2922159531175317	neither	0.32674918	-0.098634936	1.6976984	-0.75344986	0.5578594	-0.00476259	0.7656428	-0.6152657	0.020924192	0.018448101	0.1927951	-1.66004	95.3	0.1764705882352941	21316.0	17	3.4339e-07	1.807	0.058200661193856404	4.0	True
OR5AC1	ENSG00000213439	protein_coding	1.69725	1.8352588	3.2128208	1.7649059460209204	2.154979840553917	SF-only	-1.69725	-1.4795668	-0.75133634	-0.5061151	-1.8352588	-0.5911074	-1.6286852	1.6965947	1.4449413	1.4036872	3.2128208	-2.2469034	0.0	0.0	924.0	3					False
PTPRO	ENSG00000151490	protein_coding	1.6972134	1.8624474	1.7598872	1.7779118887265366	1.7718832399579292	neither	1.1758826	1.3833711	-0.866528	1.6972134	0.6141206	1.7643785	-1.8624474	0.025346322	1.7598872	1.759093	0.068538874	-1.1147162	32.0	0.6274509803921569	279918.0	12	0.16709	0.513	0.05454776766313885		True
PHF3	ENSG00000118482	protein_coding	1.6969855	2.4884536	0.48273763	2.054962208076538	1.267962114848389	neither	-0.4373962	-0.049538806	-1.6969855	0.9732369	0.81445235	2.3251781	-2.4884536	-0.35163742	-0.0031737066	-0.003586048	0.032184	-0.48273763	37.3	1.0	143534.0	6	1.0	0.301	0.018636039063156633	2.0	True
PITX1	ENSG00000069011	protein_coding	1.6969501	1.3535405	2.3113146	1.5155496319253454	1.7444818815272292	neither	1.6969501	1.6070542	0.4288704	0.7327478	0.9085383	1.3535405	-0.78391606	-0.024421843	-1.4581484	-1.48794	2.3113146	0.48875105	701.1	0.4705882352941176	7079.0	5	0.88196	0.575	-0.07003196209505701	13.0	True
DNASE1L3	ENSG00000163687	protein_coding	1.6967742	1.5268079	0.60650903	1.609549083773521	1.1625596368944613	neither	1.692841	1.6967742	0.037559874	1.1243055	1.0039665	1.5268079	-0.91879976	0.20722848	-0.21546963	-0.21830903	0.22026938	-0.60650903	253.4	0.7843137254901961	22440.0	3	5.593e-08	1.122	0.06051954258630927	13.0	True
TPI1	ENSG00000111669	protein_coding	1.6966373	2.3711262	2.3887005	2.0057270885958687	2.1260254553977296	neither	1.0733064	1.4676753	-1.6966373	1.5086275	1.0644193	2.3711262	-2.186133	-1.3363962	-0.70522827	-0.7089071	0.2836173	-2.3887005	2315.7	1.0	3829.0	12	0.87484	0.563	-1.0037769363502458	1.0	True
SPEM2	ENSG00000184560	protein_coding	1.6964878	1.0015793	1.1976877	1.3035210252169085	1.2672429685905522	neither	1.6964878	1.3399963	1.5086561	-1.5368495	-0.8740202	-1.0015793	0.34097025	0.13472775	0.108390436	0.092995025	1.1976877	0.13950555	121.6	0.0196078431372549	1952.0	17	7.0556e-07	1.714	0.01813936160626665		False
MYLK	ENSG00000065534	protein_coding	1.6962208	1.7788718	1.7990056	1.7370547912180088	1.7574643198323632	neither	0.79509854	1.001137	-0.87988263	1.6962208	1.0053326	1.7788718	-1.3136976	-0.121855885	-0.62152034	-0.6307519	0.7159166	1.7990056	1933.2	0.9607843137254902	274326.0	3	1.1732e-12	0.604	0.07361064118112563		True
CDC42	ENSG00000070831	protein_coding	1.6959127	2.376778	0.17561527	2.0076872254613267	0.8912197366839015	neither	1.0025122	1.395756	-1.6959127	0.92037517	0.8242951	2.2673182	-2.376778	-0.24460262	-0.030670812	-0.02885822	-0.14103107	-0.17561527	237.1	1.0	48733.0	1	0.872	0.611	-1.2507308469206966	18.0	True
GCC2	ENSG00000135968	protein_coding	1.6957791	2.2560592	1.6690525	1.9559596211892312	1.855225005135769	neither	-0.368887	0.018187137	-1.6957791	1.1001158	0.59230846	1.9835736	-2.2560592	0.1039258	1.501965	1.5234941	-1.6690525	0.8212553	32.4	1.0	60308.0	2	5.8596e-07	0.626	0.014218993497711606		True
TGM5	ENSG00000104055	protein_coding	1.6954113	0.72626954	1.1070892	1.1096511095663366	1.1087964816650118	neither	0.004251675	-0.42189735	1.6954113	-0.9876498	0.72626954	0.2281009	0.6506023	-0.21015018	-1.1070892	-1.0990514	-0.62915635	0.35223764	37.4	0.1568627450980392	34338.0	15	6.2413e-20	1.034	0.020488187792554586		True
ISL1	ENSG00000016082	protein_coding	1.6949936	1.205984	0.13755791	1.4297325490113175	0.6551363937947181	neither	1.6949936	1.6221869	0.35793146	0.72410387	0.821026	1.205984	-0.6783798	0.25888583	0.13755791	0.13611948	0.11243391	-0.12153826	21.2	0.392156862745098	11287.0	5	0.99999	0.235	-0.06411779281285455		False
COX6A2	ENSG00000156885	protein_coding	1.6948316	1.0263883	2.0036514	1.3189220313234138	1.5161894483607845	neither	1.6948316	1.5711728	0.5680021	0.4737355	0.92277676	1.0263883	-0.26357797	-0.8598563	-2.0010722	-2.0036514	0.19368349	0.46434706	6326.0	0.6862745098039216	629.0	16	0.00027357	1.913	-0.10381480239960397		True
PHF20	ENSG00000025293	protein_coding	1.6944054	2.2351458	0.44475967	1.9460840457974369	1.1898243737906116	neither	-0.65207756	-0.26246297	-1.6944054	0.69201463	0.5264859	1.9111035	-2.2351458	0.8011357	-0.1149884	-0.115800396	0.062851265	-0.44475967	30.6	1.0	178417.0	20	1.0	0.249	-0.0773824295300607	2.0	True
THSD7B	ENSG00000144229	protein_coding	1.6937562	1.918722	2.4562638	1.8027332813193415	1.9985391196889264	neither	1.620935	1.6937562	-0.25861803	1.2790067	1.1986022	1.918722	-1.2571418	0.44898084	-1.1636535	-1.1668104	0.24139175	-2.4562638	18.0	0.0980392156862745	912173.0	2	4.8175999999999995e-28	0.763	-0.1122704552478535	4.0	True
GASK1A	ENSG00000144649	protein_coding	1.6934013	0.79043186	2.153593	1.1569435333176024	1.423189242185103	neither	0.739144	0.9161134	-0.756024	1.6934013	0.79043186	0.56182694	0.25004193	-0.28555763	0.19884942	0.21953686	-1.608502	2.153593	8.4	0.7647058823529411	88811.0	3	1.1914e-15	1.335	-0.007292031821106164	2.0	False
TAF15	ENSG00000270647	protein_coding	1.6933014	2.5711088	1.2384189	2.0865431053760477	1.7535067063318697	neither	-0.10677037	0.2786573	-1.6933014	1.3769453	0.808341	2.3688643	-2.5711088	-0.31091654	0.97837025	0.9943349	-1.2384189	1.122481	115.1	1.0	55134.0	17	0.99986	0.44	0.0037555358350968814	5.0	False
USP17L12	ENSG00000227551	protein_coding	1.6929508	0.3992742	0.9682019	0.8221627432019527	0.8682147743118904	neither	-0.18409063	-0.4959315	1.2549884	-1.6929508	0.14649019	-0.12249623	0.3992742	0.03624076	-0.15205118	-0.16450717	0.9682019	-0.21833684	0.0	0.0	1592.0	4					False
UBE2D3	ENSG00000109332	protein_coding	1.6928954	3.2709424	2.0490422	2.3531602883409706	2.247077104417605	scGPT-only	0.92241913	1.3139586	-1.6928954	0.70362526	1.2988266	3.2284002	-3.2709424	-1.0559406	2.0451005	2.0490422	-0.2986922	-0.013384242	451.5	1.0	75771.0	4	0.9977	0.22	-0.8696230000730005	10.0	False
SON	ENSG00000159140	protein_coding	1.6922576	2.8234603	1.592523	2.1858687405636417	1.9668804216839233	neither	0.44024023	0.8269443	-1.6922576	0.41200855	0.6774398	2.3987212	-2.8234603	-1.1180992	0.9170927	0.9376096	-1.592523	-0.28014955	153.3	1.0	34443.0	21	1.0	0.051	-0.9954608628983189	1.0	True
MBD3L2B	ENSG00000196589	protein_coding	1.6920019	1.6157029	1.3331114	1.653412343196793	1.5388971583909334	neither	-0.5315518	-0.8885714	1.4417994	-1.6920019	-1.5491471	-0.6233024	-1.1609043	1.6157029	0.19605434	0.18283834	1.0286697	1.3331114	0.4	0.0	2462.0	19					False
ZNF292	ENSG00000188994	protein_coding	1.6919608	2.7128901	1.5933057	2.1424527308456724	1.9410670428379664	neither	0.23824483	0.62379396	-1.6919608	0.93451476	0.6248703	2.2856002	-2.7128901	-0.9131555	-0.9893474	-0.9689123	-1.5933057	1.1938101	24.6	1.0	114140.0	6	1.0	0.161	-0.0215010031812833		True
FN1	ENSG00000115414	protein_coding	1.6918066	1.4036505	1.0094635	1.541007845532689	1.3383409709797531	neither	1.2517476	1.5238581	-1.1436819	1.6918066	0.5495377	1.4036505	-1.374663	0.7483636	0.22130758	0.2342959	-1.0094635	-0.03939375	2751.7	0.9803921568627452	75680.0	2	1.0	0.404	0.06420807938575573		True
RAB41	ENSG00000147127	protein_coding	1.6915655	1.4634148	1.088502	1.573360094787395	1.391538300867548	neither	1.0710294	0.6561888	1.6915655	-0.9775044	1.0643691	0.8337736	0.21507534	-1.4634148	-1.0848063	-1.088502	0.28349784	0.106256574	53.5	0.1764705882352941	2909.0	X			0.11067062318308593		False
XKR5	ENSG00000275591	protein_coding	1.6914512	1.1594228	0.8621962	1.4003953321713694	1.1913402214628603	neither	-0.33251348	-0.75683874	1.6914512	-1.0729908	0.5922509	-0.25290316	1.1594228	-0.8607844	-0.5254795	-0.5304873	0.38761213	0.8621962	0.6	0.0	30513.0	8	6.0955e-20	1.688	0.08950489314172576	3.0	False
MAML2	ENSG00000184384	protein_coding	1.6911745	1.799335	0.733168	1.7444166557785157	1.3066762081969123	neither	1.3840774	1.6911745	-1.2883915	1.6530674	0.71291924	1.799335	-1.7732235	0.10684811	-0.733168	-0.72886986	-0.33680922	0.041918803	13.3	1.0	366597.0	11	1.0	0.308	-0.023127652984895636	5.0	False
RCAN2	ENSG00000172348	protein_coding	1.6911733	2.2248628	0.66432655	1.939749613615953	1.357138963196921	neither	1.3749353	1.5498657	-0.7129374	1.6911733	0.9059879	2.2248628	-2.1828384	-0.11159777	0.65749735	0.66432655	-0.52872294	-0.4122113	194.4	0.9607843137254902	271236.0	6	0.55474	0.655	0.05910935716410685		False
SEMA3G	ENSG00000010319	protein_coding	1.6909827	0.79565084	0.8389317	1.159927500182864	1.041188665546613	neither	1.6909827	1.5025054	0.8330556	0.3227986	0.79565084	0.60970014	0.18651722	-0.18478586	-0.118927695	-0.1297186	0.8389317	0.44916758	67.3	0.9607843137254902	12068.0	3	5.2781e-20	1.007	-0.07178756494442017		False
ATRX	ENSG00000085224	protein_coding	1.6908906	3.1458237	1.197356	2.3063485694029904	1.8536357415648592	scGPT-only	0.4049983	0.7911684	-1.6908906	1.382468	1.1721872	3.0396407	-3.1458237	-1.4472922	-1.197356	-1.191406	-0.46717528	-0.43534544	28.2	1.0	281353.0	X			-0.1809174091357743		True
ETS1	ENSG00000134954	protein_coding	1.6907651	1.6602296	0.87015086	1.6754277858705102	1.3467345244209403	neither	1.5605029	1.6907651	-0.5079013	1.2874151	1.0325342	1.6602296	-1.0871519	0.75943995	0.04630271	0.05263806	-0.4925249	0.87015086	253.0	1.0	128845.0	11	0.99981	0.393	0.1121860458537224		True
HOXC9	ENSG00000180806	protein_coding	1.690614	0.8590754	1.3358814	1.2051410283844792	1.2472338306053683	neither	1.3082057	1.1237167	0.789124	-1.690614	0.7440898	0.8590754	-0.25527775	0.39591336	1.1898671	1.172749	1.3358814	-1.0995367	25.6	0.2745098039215686	8442.0	12	0.019229	0.934	-0.12010117214788715		False
YWHAQ	ENSG00000134308	protein_coding	1.6905612	2.480919	0.978382	2.0479612793563264	1.6009728935185452	neither	0.30458796	0.69012105	-1.6905612	1.3299464	0.99605584	2.480919	-2.4720378	-0.06874819	0.8633624	0.87598133	-0.978382	0.61259544	258.5	1.0	55505.0	2	0.99278	0.455	0.0958078329188477	1.0	False
CPLX3	ENSG00000213578	protein_coding	1.6904857	1.0839542	2.644246	1.3536650525720682	1.6921600201491902	neither	1.6904857	1.5148934	0.78048724	0.10664788	1.0241163	1.0839542	-0.21191423	0.11150112	0.29318646	0.2591922	2.644246	-1.0990257	127.2	0.3529411764705882	5175.0	15	0.00061249	1.191	0.11932530659670805		False
RNASET2	ENSG00000026297	protein_coding	1.6903478	1.7036859	1.2553173	1.6970037457106628	1.5347572912794096	neither	1.121933	1.3449978	-0.9374303	1.6903478	1.0054728	1.7036859	-1.1943562	0.32902193	1.2449337	1.2553173	-0.8030797	-0.40800774	164.7	1.0	35335.0	6	0.0020594	1.224	-0.08385598301845615		True
BTG4	ENSG00000137707	protein_coding	1.6903242	0.63334125	1.0358703	1.0346748483138313	1.035073178839716	neither	0.14936128	-0.2750766	1.6903242	-1.0733095	0.6069381	0.13204868	0.63334125	-0.3596732	-0.30380446	-0.31473696	0.84925884	-1.0358703	21.2	0.0588235294117647	46841.0	11	0.0008247	1.072	0.115807897728726		True
RBM39	ENSG00000131051	protein_coding	1.690321	3.2054303	1.0534614	2.3277040512329528	1.7871378410009706	scGPT-only	0.5243748	0.9112661	-1.690321	0.4528221	1.1401578	3.0450234	-3.2054303	-1.3958864	0.6965117	0.68300015	1.0534614	-0.309122	162.0	1.0	40965.0	20	1.0	0.263	-1.9291397744100176	8.0	False
CSNK1A1	ENSG00000113712	protein_coding	1.6902816	2.9659727	2.6277924	2.2390464668944055	2.361778085072908	neither	0.1989845	0.58401924	-1.6902816	-0.53943396	0.557419	2.3726852	-2.9659727	-0.30011398	-1.0032476	-0.98785603	-1.2008787	-2.6277924	199.0	1.0	58489.0	5	0.99982	0.34	-0.7867424488210799		True
CARF	ENSG00000138380	protein_coding	1.6898842	1.3553119	2.0756328	1.5133803771299468	1.6814433527179191	neither	-1.0428007	-0.646799	-1.6898842	0.6339034	1.1825414	1.3553119	-0.40523857	0.32080966	-0.57590806	-0.5492556	-2.0756328	1.0620987	20.1	1.0	76049.0	2	5.994e-06	0.782	0.010010819127610088	3.0	False
SNRPN	ENSG00000128739	protein_coding	1.6895373	2.5605967	0.460596	2.0799576041128605	1.2583739209751472	neither	0.93685335	1.3180085	-1.6455817	1.6895373	1.2441345	2.5605967	-2.2286193	-0.090197295	-0.038627353	-0.036141686	-0.19337726	0.460596	628.7	1.0	155086.0	15	0.97559	0.503	-0.07384115328071385		True
THBS1	ENSG00000137801	protein_coding	1.688936	1.3322604	1.8875576	1.5000341832553017	1.6194498679197689	neither	1.2585757	1.4549023	-0.8130269	1.688936	0.6430159	1.3322604	-1.1269121	0.44248125	0.14024164	0.14323032	-0.23181087	-1.8875576	371.9	0.9803921568627452	19336.0	15	1.0	0.301	0.004964596796059285	4.0	False
MFSD6L	ENSG00000185156	protein_coding	1.6889107	0.6901729	0.8969297	1.0796482740504103	1.0149414707001676	neither	-0.28552732	-0.7094487	1.6889107	-0.91983396	0.6901729	0.50575477	0.19898866	0.082671195	-0.8879419	-0.8969297	0.69586664	0.33053386	23.6	0.3137254901960784	2255.0	17	2.1673e-05	1.884	0.011972776341685589		False
STAT3	ENSG00000168610	protein_coding	1.6888807	1.9230397	1.7447815	1.8021611011959473	1.7828279067928336	neither	-0.17217326	0.21243252	-1.6888807	1.1747506	0.7572905	1.9230397	-1.9091135	0.62331045	-1.7447815	-1.7246219	-1.5743628	0.7926186	130.1	1.0	75244.0	17	1.0	0.109	-0.09532335604906793		True
DCD	ENSG00000161634	protein_coding	1.6887476	0.4278313	0.31811777	0.8499994594585811	0.6125502801429921	neither	1.6887476	1.4243306	1.1402931	-0.36655605	0.23811363	0.17694516	0.08084736	0.4278313	-0.111533515	-0.115624994	0.31811777	0.10630036	3313.5	0.2156862745098039	3904.0	12	4.6333e-08	1.809	-0.027690803354926494		False
CT45A7	ENSG00000273696	protein_coding	1.6883261	1.2900636	1.3112671	1.4758211431403063	1.4187946436078134	neither	1.1299518	0.71922535	1.6793523	-1.6883261	0.52615744	0.98586005	-0.7508362	1.2900636	-0.71213526	-0.7290285	1.3112671	-1.1333987	0.2	0.0	8051.0	X					False
ASIC2	ENSG00000108684	protein_coding	1.6881003	1.8306965	0.8782661	1.757953159461011	1.3949123072260476	neither	1.5908242	1.6881003	-0.364816	1.6334996	0.8763091	1.8306965	-1.5839441	0.07301039	-0.459575	-0.4607905	0.093035	0.8782661	12.7	0.2549019607843137	1161877.0	17	0.19634	0.591	0.03391236063448516	4.0	True
MPPED2	ENSG00000066382	protein_coding	1.6880984	2.4029822	0.9735467	2.014068123735759	1.5806475178622474	neither	0.8074651	1.0322441	-0.9609861	1.6880984	1.3981525	2.4029822	-1.7417575	0.5717186	-0.13387196	-0.13689071	0.23448339	-0.9735467	23.0	0.7450980392156863	202434.0	11	0.99894	0.345	0.08794960285244716	2.0	False
CAPG	ENSG00000042493	protein_coding	1.6876003	1.8044832	1.3440536	1.7450634342811038	1.5996059410965846	neither	1.4057481	1.5045019	-0.3842329	1.6876003	1.022973	1.8044832	-1.3289491	0.042008545	1.3440536	1.3299339	1.1034762	0.7852186	228.1	1.0	28430.0	2	5.535e-08	0.947	-0.07528341489710799		False
GOLGA4	ENSG00000144674	protein_coding	1.6866155	3.114097	2.0822272	2.291786261566183	2.2196889133684943	scGPT-only	0.39513305	0.78029335	-1.6866155	-0.76414245	1.3677948	3.114097	-2.9672785	-0.86702645	-2.0683074	-2.0822272	1.0750644	0.59461355	110.4	1.0	123695.0	3	1.1329e-20	0.699	-0.06201946326298579	2.0	False
GNAT3	ENSG00000214415	protein_coding	1.686527	0.9343392	1.8848275	1.255304061954075	1.4374403311252744	neither	-0.10952557	-0.53335804	1.686527	-1.277316	0.9343392	0.53142756	0.48481855	0.03878908	1.882498	1.8848275	-0.1738017	-0.8138553	1.7	0.0392156862745098	53429.0	7	0.031334	1.009	-0.023789111146393437		True
NDST3	ENSG00000164100	protein_coding	1.6859728	2.3100958	0.70005846	1.9735142979452265	1.3970274970310594	neither	1.5494851	1.6859728	-0.5353742	1.5365666	1.2378496	2.3100958	-1.8276465	0.1522256	0.70005846	0.694343	0.44732422	0.2907898	5.1	0.1764705882352941	225055.0	4	2.6356e-07	0.699	0.06633385657217498		True
AMTN	ENSG00000187689	protein_coding	1.6853406	0.37008575	2.229572	0.7897597988986588	1.1161875719714118	neither	0.2501921	-0.17246006	1.6853406	-0.7289578	0.29054818	0.027665088	0.37008575	0.2808728	-1.5278976	-1.4993078	-2.229572	-0.93381727	26.5	0.0784313725490196	14174.0	4	5.1559e-10	1.656	0.04620717380018325	14.0	True
ST13	ENSG00000100380	protein_coding	1.6851835	2.2879894	1.0847423	1.9635890570725076	1.6111745533950732	neither	0.33129123	0.71576816	-1.6851835	1.3869718	0.8377866	2.2262425	-2.2879894	-0.7016078	1.0847423	1.0827415	0.16009119	0.36030903	467.4	1.0	32155.0	22	0.7046	0.603	-0.11222020370357996	1.0	True
KHDC3L	ENSG00000203908	protein_coding	1.6850533	0.76869196	0.68836164	1.1381067278078396	0.9624855408880384	neither	0.7827601	0.36531568	1.6850533	-1.0389514	0.19011033	-0.11160878	0.44073427	-0.76869196	0.5031606	0.49573216	0.579487	-0.68836164	1.3	0.0392156862745098	1513.0	6	0.12463	0.96	-0.0725892447926782		True
UCHL1	ENSG00000154277	protein_coding	1.6845788	2.2318482	0.8026221	1.9390008155073477	1.4450704902506266	neither	1.360144	1.5532088	-0.79227585	1.6845788	0.78411764	2.1435375	-2.2318482	-0.642461	-0.8026221	-0.7959885	-0.5188219	-0.5123669	1037.7	0.9607843137254902	12147.0	4	0.99978	0.344	-0.017799073874455534	12.0	True
SPATA46	ENSG00000171722	protein_coding	1.6841902	1.4746809	1.2234578	1.575957842046284	1.4484140483790346	neither	1.2765813	0.8672038	1.6841902	-1.4524361	0.32581106	-0.7232662	1.4746809	-1.1594781	-0.7038808	-0.719643	1.2234578	-0.20858692	29.7	0.0588235294117647	3671.0	1	0.4551	1.029	-0.0012484575661815907	11.0	False
RAPGEF4	ENSG00000091428	protein_coding	1.6837728	2.0096076	1.5602932	1.8394897704399664	1.741273497148326	neither	1.5601213	1.6837728	-0.47964415	1.3625786	0.85846794	2.0096076	-1.9002771	-1.0706177	0.45403215	0.46337977	-0.72512364	1.5602932	272.2	0.9607843137254902	317619.0	2	0.014611	0.542	-0.0610336118723266	4.0	True
SKP1	ENSG00000113558	protein_coding	1.6836497	2.4838355	0.81357354	2.0449716121316572	1.5040321769788154	neither	0.8368826	1.2253343	-1.6836497	1.6056145	0.68351656	2.2031064	-2.4838355	-1.0867438	0.8074968	0.81357354	-0.46941888	-0.5931248	1010.3	1.0	28094.0	5	0.98017	0.324	-1.29419737597345		False
JAK1	ENSG00000162434	protein_coding	1.6832608	2.8859737	1.800757	2.204052267765209	2.060470005239383	neither	0.3619271	0.74614584	-1.6832608	1.2193142	1.1480275	2.8653052	-2.8859737	-0.30802545	-0.92146903	-0.899505	-1.711866	-1.800757	99.2	1.0	234531.0	1	1.0	0.168	-0.049145814595779165		True
XAGE1B	ENSG00000204382	protein_coding	1.6831245	0.61928105	1.1913949	1.0209442235698898	1.0748633538733685	neither	1.4364523	1.0303917	1.6831245	-1.419456	0.34173372	-0.098121434	0.61928105	-0.11483165	1.1724341	1.1878089	-1.1913949	1.0294482	61.7	0.0784313725490196	8726.0	X					False
RESP18	ENSG00000182698	protein_coding	1.6829543	0.918717	0.57466143	1.2434463099117308	0.9613658885469608	neither	-0.69801545	-1.1159747	1.6829543	-1.0822992	0.8117492	0.11754571	0.918717	-0.43102854	0.5672416	0.57466143	-0.5746093	0.118911035	46.4	0.1568627450980392	8145.0	2	4.2393e-08	1.315	0.009961203994287118	6.0	False
OR4F5	ENSG00000186092	protein_coding	1.6828068	1.5885004	1.0135149	1.6349737841698624	1.394067839017485	neither	0.01912581	-0.38692567	1.6185116	-1.6828068	-1.5529529	-0.49587706	-1.3711077	1.5885004	1.0135149	1.0072814	0.4888336	-0.3696065	0.0	0.0	6166.0	1	0.34887	1.828			False
FOXF1	ENSG00000103241	protein_coding	1.6826265	1.1382152	1.9727094	1.3839042807299933	1.557489305059932	neither	1.6826265	1.4499502	1.0117671	-0.17102699	1.079185	1.1382152	-0.21847051	-0.108811125	-0.17832613	-0.20370312	1.9727094	1.0188663	57.8	0.7450980392156863	4895.0	16	0.427	0.685	0.021500678863362665		True
NCBP2L	ENSG00000170935	protein_coding	1.6823825	1.2194484	1.9350811	1.43233328796513	1.583418739852252	neither	-0.67984456	-1.0979522	1.6823825	-1.4068267	0.51760876	-0.36375633	1.2194484	-1.0619131	0.6112253	0.60940266	0.1441014	-1.9350811	1.0	0.0196078431372549	20930.0	X			0.22354844861372283		False
ZFP36L1	ENSG00000185650	protein_coding	1.6816057	1.7902373	1.6007758	1.735071539744863	1.6890989585471723	neither	1.2297413	1.5721531	-1.4550622	1.6816057	0.81032133	1.7902373	-1.6153069	0.10407708	-1.6007758	-1.6007389	-0.008550145	0.15658249	479.0	1.0	8598.0	14	0.94848	0.536	-0.2897938090124608		False
MGAT4A	ENSG00000071073	protein_coding	1.6809585	2.059067	1.3634266	1.860431717564367	1.6773347487989705	neither	0.16468908	0.54755515	-1.6809585	1.5288578	1.0843747	2.059067	-1.647292	1.1132505	0.3183534	0.31298015	0.419174	1.3634266	90.5	1.0	113533.0	2	0.018029	0.743	-0.1223475004966589		False
MSRA	ENSG00000175806	protein_coding	1.6805668	2.1587017	1.8102807	1.9046895831404025	1.8726851997423113	neither	1.26685	1.597263	-1.3994368	1.6805668	0.9021404	2.1587017	-2.0795262	-0.52496153	0.46497586	0.48826772	-1.8102807	-0.8397335	85.5	0.803921568627451	374619.0	8	5.813900000000001e-25	1.976	0.13934965400406243		True
TRIM56	ENSG00000169871	protein_coding	1.6797484	1.1868538	1.0888814	1.411954592606972	1.2948138812984824	neither	-0.2906681	0.027939728	-1.3882623	1.6797484	0.9946729	1.1868538	-0.40806428	0.4736524	0.73687345	0.75090957	-1.0888814	0.37035087	20.1	1.0	12733.0	7	0.0073306	0.974	-0.014381104280945009	6.0	False
ISG20	ENSG00000172183	protein_coding	1.679645	1.3617765	0.68708736	1.5123825869608851	1.1626395665789675	neither	1.5472955	1.679645	-0.5178074	1.038793	0.77217436	1.3617765	-0.98932916	0.5740232	-0.6847801	-0.68708736	0.17718627	0.363812	176.6	0.9803921568627452	20865.0	15	0.0098822	1.197	0.004270592616492741		False
SF1	ENSG00000168066	protein_coding	1.6796277	2.4701025	0.7302647	2.036873236320623	1.4470030187808025	neither	0.13890092	0.52140516	-1.6796277	1.5003259	1.0679394	2.4701025	-2.3447754	-0.19243142	0.7240673	0.7302647	-0.47931576	-0.026432782	185.0	1.0	14180.0	11	1.0	0.22	-2.650794016100005		True
ADGRG1	ENSG00000205336	protein_coding	1.6788325	1.5772938	0.90664446	1.6272713644283487	1.339015668024084	neither	1.426206	1.5610827	-0.53722054	1.6788325	1.0781064	1.5772938	-0.89267033	0.68107057	-0.90664446	-0.8967821	-0.77022004	0.46444926	202.1	1.0	54928.0	16	6.3056e-12	0.871	-0.04178719220885412	8.0	True
PRDX2	ENSG00000167815	protein_coding	1.678812	1.7048378	1.1368273	1.691774854019766	1.4818123444082878	neither	1.4352183	1.678812	-1.006521	1.4329573	0.7875059	1.7048378	-1.5112455	-0.3131137	-1.1368273	-1.128252	-0.6708705	-0.8650716	791.4	1.0	5032.0	19	0.044411	0.854	-0.24801606223228737		False
CFAP97D1	ENSG00000231256	protein_coding	1.6787012	1.509724	1.0629737	1.5919722015377027	1.3914400293363778	neither	0.6422763	0.22473948	1.6787012	-1.2884836	0.2536555	-0.8144594	1.509724	-1.4685457	1.0528271	1.0629737	-0.78526783	0.3155441	12.4	0.0196078431372549	7185.0	17	0.020117	0.992	-0.23939724478942176	4.0	False
SDR9C7	ENSG00000170426	protein_coding	1.6784945	1.1419541	1.0806936	1.3844723457340886	1.2747461727139882	neither	-0.8051049	-1.2198815	1.6784945	-1.0989068	0.5480439	-0.28045043	1.1419541	-0.78313243	0.1675216	0.17802724	-0.81641936	-1.0806936	56.4	0.1372549019607843	11275.0	12	0.0071304	0.844	-0.07787105227542106	7.0	True
MAP4K4	ENSG00000071054	protein_coding	1.6784159	2.4393163	0.7168421	2.023409810950113	1.431738605406926	neither	0.42861232	0.8121654	-1.6784159	1.1123568	0.6013729	2.1017122	-2.4393163	-0.38468033	-0.7153507	-0.7168421	0.113691	-0.10952601	230.3	1.0	197840.0	2			0.05676667845250181		True
CCN1	ENSG00000142871	protein_coding	1.6782945	1.6441764	1.0211287	1.6611478589065456	1.412425949915401	neither	1.377732	1.5679597	-0.77881694	1.6782945	0.91630137	1.6441764	-1.2282195	-0.15040967	-0.64714664	-0.64635175	-0.06410033	1.0211287	471.4	0.9215686274509804	3833.0	1	0.97496	0.509	-0.03460179926339261		False
GPBP1	ENSG00000062194	protein_coding	1.6776081	2.6642838	1.960329	2.1141485481343976	2.061579028608818	neither	-0.27028716	0.112221554	-1.6776081	1.0127631	0.989933	2.5898733	-2.6642838	-0.32416782	1.960329	1.9518905	0.6638228	-0.55805135	77.5	1.0	91847.0	5	0.99998	0.275	-0.13844142374718665	7.0	False
PPDPFL	ENSG00000168333	protein_coding	1.6770055	0.37748513	1.183199	0.7956410240668935	0.9081634998448056	neither	1.6770055	1.3316963	1.4626683	-0.5677929	0.37748513	0.33950812	0.026428832	0.11523385	-0.5901508	-0.57564425	-1.130382	1.183199	741.2	0.2156862745098039	21782.0	8	0.13569	1.184	-0.002001931419876269		True
RBMXL2	ENSG00000170748	protein_coding	1.6765971	1.285646	1.2222279	1.4681656429799057	1.38112854804136	neither	1.2743742	0.8668974	1.6765971	-1.235947	0.48442447	-0.26805466	1.0439981	-1.285646	-1.0678076	-1.0578313	-0.7799493	1.2222279	29.3	0.0196078431372549	2150.0	11	0.032725	1.894	0.08249780510374637		False
OR13F1	ENSG00000186881	protein_coding	1.6764084	0.72084445	1.9955655	1.0992859914841906	1.3410010713336935	neither	-0.5537391	-0.972058	1.6764084	-1.5916194	-0.52086735	-0.72084445	0.39448768	0.19951808	0.6750446	0.70072716	-1.9955655	0.36295086	0.0	0.0	959.0	9	0.21512	1.81	-0.19052765529806312		False
CYP2A13	ENSG00000197838	protein_coding	1.676275	0.5564399	0.88607407	0.965787913246226	0.9384501033736145	neither	0.25428438	-0.1659859	1.676275	-0.74072987	0.5564399	0.33541545	0.27153638	-0.34127066	-0.88387734	-0.88607407	0.16794391	0.62434494	1.9	0.0196078431372549	7744.0	19	2.0882e-08	0.99	-0.3257831484636049		False
ASH1L	ENSG00000116539	protein_coding	1.6758759	2.856776	0.3492332	2.1880589686062852	1.186891963490111	neither	0.53156525	0.9153016	-1.6758759	0.22364965	0.50226045	2.2584326	-2.856776	-1.6856534	0.3471534	0.3492332	-0.16048837	-0.09262421	34.5	1.0	227894.0	1	1.0	0.104	-0.17582954788362226	9.0	True
PICALM	ENSG00000073921	protein_coding	1.6754003	2.61508	1.1119784	2.0931569020319523	1.695248256728021	neither	0.10930456	0.4908103	-1.6754003	1.101048	1.0461252	2.611919	-2.61508	-0.6641706	-1.105274	-1.1119784	0.5176241	0.7873496	172.0	1.0	112711.0	11	0.74557	0.647	-0.05834506921960255		False
FCRL4	ENSG00000163518	protein_coding	1.6751543	0.80188245	0.8739895	1.1589982028510808	1.0549306569861825	neither	1.6751543	1.39267	1.2117808	-0.270087	0.80188245	0.54572314	0.28890768	-0.2233	-0.5267685	-0.5335555	0.52614665	-0.8739895	9.8	0.0784313725490196	24338.0	1	1.3522e-08	0.821	-0.10721535312263575		False
EZR	ENSG00000092820	protein_coding	1.6747259	1.9749919	1.3051142	1.818672616833555	1.6282428891033471	neither	1.1648749	1.4445539	-1.1823999	1.6747259	1.0078862	1.9749919	-1.6238259	0.15678737	-0.82264704	-0.8059086	-1.3051142	0.33329242	420.8	1.0	53672.0	6	3.8273e-06	0.697	0.02973945868775426	2.0	False
OR5F1	ENSG00000149133	protein_coding	1.6745163	1.4378008	0.9892808	1.551651016096416	1.3354754030854332	neither	-0.27040857	-0.42199406	0.61941755	-1.6745163	-1.1743034	-0.37632447	-1.0187722	1.4378008	0.6340092	0.6451935	-0.86751854	0.9892808	0.0	0.0	944.0	11			-0.1067515908929679		False
GTDC1	ENSG00000121964	protein_coding	1.6743616	2.1419454	0.5661228	1.8937769475459985	1.2662596433239777	neither	0.19060166	0.5720842	-1.6743616	1.4817864	0.8820605	2.1419454	-2.082021	-0.44932902	0.5418965	0.5467387	-0.37450176	-0.5661228	17.8	1.0	395039.0	2	9.5319e-08	1.492	0.07463768798977682		False
GSN	ENSG00000148180	protein_coding	1.6742698	1.6846241	2.4324145	1.6794389703059114	1.9001534690152937	neither	1.40187	1.6742698	-1.1347533	1.6153365	0.27773246	1.3498346	-1.6846241	0.49211016	0.10841827	0.108583756	-0.012185023	2.4324145	2454.2	1.0	133397.0	9	2.3482e-09	0.788	0.05274987476877906		True
CTSE	ENSG00000196188	protein_coding	1.6742452	1.0989051	1.4759696	1.3564057611682871	1.3951435255656894	neither	1.6742452	1.5117613	0.7256575	0.35844517	0.6887962	1.0989051	-0.697959	-0.072124936	-0.5970828	-0.5781361	-1.4759696	0.4940347	1103.2	0.3333333333333333	15374.0	1	2.37e-11	1.183	0.08519030644307427		False
SPINK6	ENSG00000178172	protein_coding	1.6737422	0.881799	1.9392813	1.214867975632661	1.4198190294063155	neither	0.0051252167	-0.41535455	1.6737422	-0.9221897	0.5084094	-0.13124923	0.881799	-0.32041767	-0.9272652	-0.95224893	1.9392813	-0.49242917	13.1	0.1568627450980392	12343.0	5	0.00077669	1.779	0.10922468116319978	4.0	False
MEGF10	ENSG00000145794	protein_coding	1.6732888	0.9859204	1.1283327	1.284417986097797	1.2301270743857948	neither	1.6732888	1.6473511	0.16114734	0.87646115	0.46195117	0.9859204	-0.841151	0.011079336	1.1238986	1.1283327	-0.34052476	-0.06106834	12.2	0.2941176470588235	174941.0	5	1e-12	0.707	0.0688403963775377		True
CASP14	ENSG00000105141	protein_coding	1.673285	1.2087158	1.7255893	1.422155412535142	1.5168542476158633	neither	0.8279169	0.41411042	1.673285	-0.9099394	1.2087158	1.1631801	-0.07964064	0.46475098	0.07181486	0.06265839	0.7126017	-1.7255893	458.8	0.1372549019607843	8813.0	19	6.3158e-09	1.217	-0.021911223589448872	5.0	False
KLC1	ENSG00000126214	protein_coding	1.6731218	2.1358774	1.8529512	1.8903922979284804	1.877828617831532	neither	-0.39303637	-0.01075836	-1.6731218	0.7689465	0.77034366	2.072976	-2.1358774	-0.2329722	1.4634963	1.4693359	-0.44836518	1.8529512	513.1	1.0	152353.0	14	0.95725	0.505	0.08123130810425824		False
KIR3DL1	ENSG00000167633	protein_coding	1.6730397	1.0981647	1.9505589	1.355460490106071	1.530303594392056	neither	1.6057345	1.3897876	0.93801886	-1.6730397	0.94584316	1.0241711	-0.22870313	-1.0981647	-0.285152	-0.26009429	-1.9505589	-1.5984755	1.4	0.0196078431372549	14310.0	19			0.10348289091972547		False
ZSCAN32	ENSG00000140987	protein_coding	1.6724914	1.0897369	0.835087	1.3500279973069669	1.1502857978170156	neither	-1.4115155	-1.4269423	0.18660505	-1.6724914	1.0897369	0.27782232	1.0484691	-0.7787772	0.83180624	0.835087	-0.25197542	0.5934167	11.1	1.0	18984.0	16	3.1413e-20	1.391	-0.0041396351214976765		False
DYNLL1	ENSG00000088986	protein_coding	1.6722339	2.5842052	1.2001762	2.07879665672145	1.7309705400854318	neither	1.1634628	1.5536717	-1.6722339	1.5038106	1.0375357	2.5842052	-2.5816891	-0.77532417	-1.1897614	-1.2001762	0.80580926	-0.5914171	997.9	1.0	28691.0	12	0.6888	0.744	-0.6101967756521948	5.0	False
RECQL5	ENSG00000108469	protein_coding	1.6719267	0.85421973	1.3536645	1.1950701963708203	1.2457549563042816	neither	-1.3298173	-1.2710731	-0.14284061	-1.6719267	0.85421973	0.5640441	0.33150735	-0.7086368	0.06701532	0.08441969	-1.3536645	1.3171582	22.0	1.0	40345.0	17	3.0671999999999997e-26	1.028	-0.044202045217430916		True
KRTAP3-1	ENSG00000212901	protein_coding	1.671712	1.3863714	1.8518918	1.5223710802024584	1.6251204413964688	neither	1.1356578	0.72698385	1.671712	-1.0291905	1.0804089	1.3863714	-0.5942044	0.40578246	0.55068266	0.5268957	1.8518918	-0.860941	218.4	0.0392156862745098	10803.0	17	0.016655	1.663	0.06327107190296444		False
WDPCP	ENSG00000143951	protein_coding	1.6714033	2.20999	1.4221374	1.9219221053328357	1.7383519425464735	neither	0.35370427	0.7352452	-1.6714033	1.4980452	0.65898246	2.0164695	-2.20999	-1.1014172	0.8866529	0.90497875	-1.4221374	0.09306208	11.0	1.0	708284.0	2	2.1762e-16	0.939	-0.09440345763742641		True
OR7A17	ENSG00000185385	protein_coding	1.6712134	1.8547409	1.0775903	1.760587358130252	1.494822446022342	neither	-0.17549965	-0.5724832	1.5844216	-1.6712134	0.1313019	-0.9471537	1.5392182	-1.8547409	-1.0775903	-1.0765104	-0.08764861	0.4777751	0.3	0.0	7929.0	19	0.29366	1.891	-0.5647652785706373		False
PDZRN4	ENSG00000165966	protein_coding	1.6708788	2.5453079	0.3111537	2.062256290954769	1.0978763116448826	neither	1.5360031	1.6708788	-0.5294508	1.2026185	1.4289098	2.5453079	-1.9273136	0.2845773	0.30858174	0.3111537	-0.1988585	-0.08834767	16.8	0.5686274509803921	386425.0	12	2.4936e-12	0.894	0.029777339640528803		False
PF4	ENSG00000163737	protein_coding	1.670757	1.7748957	2.616259	1.722039318669844	1.9796524602907752	neither	1.670757	1.6398497	0.18170774	-0.009989544	0.744753	1.014567	-0.49055833	-1.7748957	-2.616259	-2.597521	-1.4667716	-0.2126591	28.0	0.0980392156862745	1216.0	4	4.7815e-05	1.899	-0.2364242840557551		False
PGAM5	ENSG00000247077	protein_coding	1.6702616	0.98604745	1.732712	1.2833382997140388	1.418413636963526	neither	-1.2491772	-1.2470869	0.08182341	-1.6702616	0.52623385	-0.18893392	0.98604745	-0.73592156	1.4807541	1.4863807	-0.4318059	-1.732712	31.1	1.0	11948.0	12	3.1519e-09	1.395	-0.036293226982141734	12.0	False
LHX3	ENSG00000107187	protein_coding	1.6700608	0.7000033	2.7507818	1.081225263856075	1.4760333515498822	neither	1.5460364	1.1455123	1.6700608	-0.8570193	0.3147057	-0.17883521	0.7000033	-0.321419	0.34994015	0.31457826	2.7507818	-1.451351	49.1	0.0392156862745098	8878.0	9	3.9422e-06	1.024	-0.07401150708405516		True
EVX2	ENSG00000174279	protein_coding	1.669553	1.3163812	3.0437536	1.4824871606876062	1.8842150047252584	SF-only	1.2389408	0.8326233	1.669553	-1.1041296	1.3163812	0.8182005	0.57135516	-0.13939816	-0.154927	-0.1940865	3.0437536	-0.64466214	2.8	0.0784313725490196	6490.0	2	0.0001074	1.228	-0.0012506966113912847		True
MPHOSPH8	ENSG00000196199	protein_coding	1.6694893	2.3470023	0.56882566	1.9794684202900008	1.306247417517277	neither	-0.23119369	0.14935265	-1.6694893	1.1342053	0.7442645	2.1765573	-2.3470023	-0.25487635	-0.56882566	-0.5648638	-0.3100351	-0.24507612	45.4	1.0	39782.0	13	0.00054769	0.635	-0.1743871121827736	3.0	True
RGS21	ENSG00000253148	protein_coding	1.669415	0.9744152	1.3838952	1.2754228126813478	1.3106010798337373	neither	0.8255035	0.4126595	1.669415	-0.9649737	0.9179647	0.17447089	0.9744152	-0.65857816	-0.12057858	-0.13837747	1.3838952	-0.45464095	0.0	0.0	50293.0	1	0.18291	1.862	0.05114750462216168		False
ESCO2	ENSG00000171320	protein_coding	1.6692437	1.184526	1.9978718	1.4061516856250609	1.5808014301681104	neither	-0.12581453	0.15333767	-1.2156596	1.6692437	0.8331482	0.5038248	0.39159635	-1.184526	-1.9394438	-1.9559081	1.2734226	1.9978718	10.3	0.3137254901960784	40691.0	8	2.084e-12	1.013	-0.26146801388180385		True
OR7C2	ENSG00000127529	protein_coding	1.6690786	1.7498617	2.1213262	1.708992895371312	1.836662350215387	neither	-0.6829637	-0.77033114	0.3812632	-1.6690786	-1.7498617	-0.9206113	-0.97407746	1.6135405	0.726506	0.6992627	2.1213262	-0.8024561	0.0	0.0	959.0	19	0.32919	1.854	-0.18452807212132968		False
BSPH1	ENSG00000188334	protein_coding	1.6689135	0.74790174	2.6270626	1.1172212451253736	1.4856491688927025	neither	-0.10893732	-0.52815413	1.6689135	-1.0817926	0.33218703	-0.19654472	0.74790174	-0.20951386	-0.8015335	-0.80715036	0.43403158	-2.6270626	361.3	0.0392156862745098	24124.0	19	1.084e-05	1.435	0.1307188757538751		True
TUBB2A	ENSG00000137267	protein_coding	1.6688622	2.0777056	1.3124146	1.8620967586482504	1.6571373799320197	neither	0.8140425	1.1457738	-1.431603	1.6688622	0.95066047	2.0777056	-1.8746123	-0.41553152	0.6092487	0.61176646	-0.19349737	1.3124146	541.8	1.0	4047.0	6	0.99392	0.449	-0.026955132175561287	11.0	True
BACE2	ENSG00000182240	protein_coding	1.668278	1.5571002	1.2632564	1.611730749056926	1.4860228819076138	neither	0.26110703	0.48523304	-0.97361284	1.668278	0.8027863	1.5571002	-1.2534208	1.1848111	1.1117744	1.113635	-0.14036386	1.2632564	21.6	0.8235294117647058	114729.0	21	0.72888	0.574	0.07780078799519873	3.0	True
PRSS50	ENSG00000283706	protein_coding	1.668079	1.0888929	1.9580301	1.3477237772403885	1.5264188301000834	neither	0.51422423	0.09808557	1.668079	-0.7953287	0.6348187	0.32710746	0.3874331	-1.0888929	-0.90406376	-0.9292848	1.9580301	-1.1597877	51.3	0.5686274509803921	5752.0	3	2.6922e-06	1.007	-0.18283324748448532	1.0	False
POU4F3	ENSG00000091010	protein_coding	1.6678394	0.78912145	1.892626	1.1472261528116985	1.3555669128422083	neither	0.97545666	0.5651892	1.6678394	-0.99023366	0.1343816	-0.40431088	0.78912145	-0.27347758	1.892626	1.8851588	0.58803725	1.3737603	0.5	0.0	3080.0	5	0.91198	0.565	0.037520619812702175		True
FGR	ENSG00000000938	protein_coding	1.6672419	1.6922405	1.139558	1.6796946944242428	1.47592983468077	neither	1.6672419	1.6048998	0.3123507	0.7723373	1.2846625	1.6922405	-0.7801094	-0.40317592	0.19955933	0.19728555	0.17770436	-1.139558	196.5	0.9803921568627452	23501.0	1	0.49503	0.556	-0.03561692628429609		False
OR1I1	ENSG00000094661	protein_coding	1.6672376	1.5446302	1.1649466	1.6047633930070564	1.4422570769688083	neither	-0.053419724	-0.39306915	1.361874	-1.6672376	0.6560398	-0.37952128	1.4144905	-1.5446302	0.2530502	0.26803762	-1.1649466	-0.8203066	0.8	0.0	10759.0	19			-0.04350290965649161		False
PARD3B	ENSG00000116117	protein_coding	1.6670442	1.7892022	0.8852428	1.7270434708302047	1.382153614581959	neither	1.5568951	1.6670442	-0.4221961	1.5983527	1.0001178	1.7892022	-1.337649	-0.049408577	-0.28949216	-0.29923454	0.7568676	0.8852428	14.4	0.9607843137254902	1074687.0	2	9.037999999999999e-21	0.912	0.06325767912392735	8.0	True
ZMAT4	ENSG00000165061	protein_coding	1.666842	2.210355	0.82475173	1.919456315968144	1.4484157327743312	neither	1.5701672	1.666842	-0.36377767	1.2418609	1.1480705	2.210355	-1.7983334	-0.21619412	0.82475173	0.816561	0.64012027	-0.3696357	15.3	0.2156862745098039	367243.0	8	0.0011188	0.935	0.04025460325667193	4.0	True
EPPIN	ENSG00000101448	protein_coding	1.6668389	0.84089977	1.2421969	1.1839106586381647	1.2030290116399518	neither	1.1604693	0.7534676	1.6668389	-1.0842946	0.84089977	0.5155214	0.3847756	-0.7276523	0.18037511	0.16441251	1.2421969	-0.54095984	309.3	0.0980392156862745	7126.0	20	0.0010445	1.345	-0.03561424997548481	23.0	False
TMEM88B	ENSG00000205116	protein_coding	1.6666863	0.6627303	1.4567647	1.050982165217322	1.1718176468041892	neither	0.27273673	-0.14493337	1.6666863	-0.9764626	0.6543284	0.1545013	0.6627303	-0.09903807	0.87359893	0.85490495	1.4567647	-0.88512605	191.5	0.2352941176470588	4384.0	1	4.019e-07	1.979			False
LBH	ENSG00000213626	protein_coding	1.6665225	1.5606894	0.8989532	1.6127380446344968	1.3272566652853863	neither	0.9178113	1.1145169	-0.8337636	1.6665225	0.95263654	1.5606894	-1.0446554	1.0299904	-0.7794958	-0.7679739	-0.8989532	-0.02681227	123.2	1.0	92196.0	2	0.068187	1.071	-0.03144705943421921		False
HMHB1	ENSG00000158497	protein_coding	1.6660163	0.79105973	1.7218425	1.1480062736995815	1.3140966718096905	neither	0.6072096	0.19255829	1.6660163	-0.7188764	0.40292513	-0.16283268	0.79105973	-0.40661448	-1.0691187	-1.0913113	1.7218425	1.311933	2.2	0.0392156862745098	8569.0	5	0.062122	1.918	0.08061610868409615		False
ACTRT2	ENSG00000169717	protein_coding	1.6658782	0.4263075	2.3523598	0.8427196276025023	1.1865607794468789	neither	1.6658782	1.3955901	1.1620631	-1.5707664	0.4263075	0.18184993	0.3241038	0.31608883	0.74276984	0.71255445	2.3523598	-0.8493812	146.1	0.0196078431372549	1436.0	1	0.28829	1.307	0.09206194806933454		False
ST6GALNAC3	ENSG00000184005	protein_coding	1.6653903	2.108506	1.1247272	1.8738957921644952	1.5806875161338354	neither	1.3260139	1.5446634	-0.9054874	1.6653903	0.9448358	2.108506	-1.9335295	0.17341718	-1.1190295	-1.1247272	0.43923983	-0.31922218	12.5	0.8235294117647058	559857.0	1	2.2889e-05	0.994	-0.022523313683007196	5.0	True
IRGC	ENSG00000124449	protein_coding	1.6652462	1.0578989	1.7476726	1.3272762045667736	1.454769647907909	neither	1.4872235	1.1631464	1.3632146	-1.6652462	0.625793	-0.14985459	1.0578989	-1.0536331	0.92293894	0.9153054	0.59726936	-1.7476726	148.6	0.0196078431372549	3945.0	19	0.02411	0.827	0.031246204628596543	10.0	False
SOS1	ENSG00000115904	protein_coding	1.6649889	2.4248292	0.59814894	2.0093067715995683	1.3416336560611994	neither	-0.09293306	0.2862305	-1.6649889	1.103994	1.0577012	2.4248292	-2.285108	-0.9189443	-0.59169304	-0.59814894	0.49987465	-0.089354776	19.5	1.0	162139.0	2	1.0	0.288	-0.2979938738284365		True
TYMP	ENSG00000025708	protein_coding	1.6648254	1.289768	1.74849	1.4653458726550534	1.5542271144186697	neither	1.5525146	1.6648254	-0.43174204	1.5953574	0.7187219	1.289768	-0.9524426	0.33798575	0.36662716	0.35790598	0.67972976	-1.74849	138.8	0.9607843137254902	4574.0	22	7.118000000000001e-20	1.518	-0.025034488239970815		True
IFNA2	ENSG00000188379	protein_coding	1.664477	0.8873266	2.0973873	1.215292029591324	1.4577396873756725	neither	0.90679044	0.5548751	1.4354887	-1.664477	0.8873266	0.57145435	0.36452168	-0.020716725	-0.75833493	-0.78534174	2.0973873	-0.6681612	0.2	0.0	1143.0	9	0.12889	1.924	0.11820535540573857		False
H2AB2	ENSG00000277858	protein_coding	1.664352	1.1036998	1.0685204	1.3553394296373142	1.2520634023944848	neither	-0.25011793	-0.6677483	1.664352	-1.4703516	0.7817409	1.1036998	-0.5757598	0.86140394	-0.16929777	-0.1555699	-1.0685204	0.58978236	7.5	0.0196078431372549	590.0	X					False
ANLN	ENSG00000011426	protein_coding	1.6641822	1.0332552	1.9697496	1.3113065667102564	1.501780627245047	neither	1.5844591	1.6641822	-0.29062754	1.1921422	0.7583983	1.0332552	-0.50023633	-0.40285835	-0.15490472	-0.18024346	1.9697496	0.4521159	163.3	0.7254901960784313	64064.0	7	0.078672	0.537	-0.5247579062309794	6.0	True
RAB31	ENSG00000168461	protein_coding	1.6639123	1.9455673	1.4787617	1.799236882944486	1.6853559090946115	neither	0.732499	0.95322514	-0.9464307	1.6639123	0.9926466	1.9455673	-1.5987362	0.9221704	0.07773076	0.08751572	-0.7606215	1.4787617	101.9	1.0	154305.0	18	1.1162e-06	1.516	0.028902704403362935	1.0	False
LYZL2	ENSG00000151033	protein_coding	1.6638952	1.1686282	1.086876	1.394444280910729	1.2832977808865955	neither	1.2254755	0.8304639	1.6243498	-1.6638952	-0.4674683	-1.1686282	1.0999448	-1.0671742	1.0814906	1.086876	-0.41444835	-0.33148256	68.4	0.0196078431372549	17983.0	10	0.00027572	1.201			False
TBX10	ENSG00000167800	protein_coding	1.6637247	0.8548906	1.6680497	1.1926032898738037	1.333727166975974	neither	0.11001213	-0.30762744	1.6637247	-0.8808703	0.6450987	0.01153207	0.8548906	-0.49931028	-1.6570034	-1.6680497	0.8531845	-0.9014294	7.9	0.0784313725490196	8460.0	11	1.2895e-07	1.07	-0.1370251910427032		False
OCIAD1	ENSG00000109180	protein_coding	1.663222	2.806256	0.40253437	2.1604228097370197	1.2339384350808458	neither	-0.30505207	0.07447682	-1.663222	0.75532705	0.821616	2.5201921	-2.806256	-0.3780025	0.0441702	0.042461816	0.1331088	0.40253437	304.9	1.0	57201.0	4	0.10174	1.108	0.006531523948342996	4.0	False
RBMS3	ENSG00000144642	protein_coding	1.663172	2.4305413	0.23731121	2.010574105822414	0.986248012951976	neither	1.4776478	1.663172	-0.7515278	1.5589993	1.1733316	2.4305413	-2.1205595	-0.16159706	-0.12808134	-0.12745506	-0.049173057	-0.23731121	20.1	0.9411764705882352	1435600.0	3	0.25372	0.589	0.11020286232336907		True
OR2B3	ENSG00000204703	protein_coding	1.6631278	1.714986	0.631509	1.6888578664916714	1.2167142154785282	neither	-0.35909206	-0.58900195	0.9371344	-1.6631278	-1.714986	-0.6502956	-1.356474	1.6884557	-0.40265706	-0.41079184	0.631509	0.2793468	0.0	0.0	1105.0	6			-0.022814213622160847		False
ACSL6	ENSG00000164398	protein_coding	1.6630313	1.0326757	1.0511228	1.310485410773203	1.2176036625891025	neither	0.5306071	0.89367074	-1.5831113	1.6630313	0.7331298	1.0326757	-0.5343634	-0.33866292	-0.03087961	-0.01886573	-0.93426335	-1.0511228	42.4	0.5294117647058824	62270.0	5	0.0007987	0.584	-0.022293878811167643	1.0	False
RNF130	ENSG00000113269	protein_coding	1.6628457	2.6370578	1.33298	2.094043987928969	1.801351275184639	neither	0.663782	1.0457734	-1.6628457	1.5418111	0.9956437	2.5789187	-2.6370578	-0.03699415	1.1247505	1.1286252	-0.29677013	-1.33298	167.8	1.0	160462.0	5	0.030817	0.757	0.06365447142416678		False
PIK3R1	ENSG00000145675	protein_coding	1.6625216	2.4424558	0.97208714	2.0151018645580376	1.5803977492503238	neither	0.6388335	1.0205187	-1.6625216	1.6524327	0.7303399	2.2210546	-2.4424558	0.33539784	0.19104323	0.20218852	-0.86610526	0.97208714	116.6	1.0	86081.0	5	1.0	0.363	-0.031961532241028934		True
COX6C	ENSG00000164919	protein_coding	1.6624033	2.1833782	2.175101	1.9051653799153656	1.9912002129649995	neither	1.3239361	1.6624033	-1.4311512	-0.12644906	0.79478574	2.123969	-2.1833782	-1.8163507	0.017185343	0.045143	-2.175101	0.32484153	726.8	1.0	20559.0	8	0.32522	1.231	-0.4604906641456737		False
FOXL2NB	ENSG00000206262	protein_coding	1.6621828	0.5756522	0.95910627	0.9781815708865916	0.9717813521106204	neither	0.65827096	0.24518178	1.6621828	-1.3020304	0.2776425	-0.1257573	0.5756522	-0.3567809	0.21575637	0.20343584	0.95910627	0.82791096	53.7	0.2156862745098039	6773.0	3	6.5267e-06	1.951	-0.028634481666356036		True
OR6K6	ENSG00000180433	protein_coding	1.6617725	1.5466835	1.5164026	1.603195592092166	1.5737262182145932	neither	-0.26646104	-0.49231365	0.9177079	-1.6617725	-1.5466835	-0.8744811	-0.7607343	1.4136899	0.69020605	0.6707386	1.5164026	0.8236782	0.0	0.0	1171.0	1					False
FAM24A	ENSG00000203795	protein_coding	1.661578	0.883591	1.047738	1.2116746125086553	1.1543608008434365	neither	1.3997413	0.9984579	1.661578	-1.4139324	0.883591	0.5576661	0.37971005	-0.5692447	1.047738	1.0369498	0.8428592	-0.9186961	16.5	0.0196078431372549	2501.0	10	0.16277	1.651	0.10576823279196904	3.0	False
EPB41L2	ENSG00000079819	protein_coding	1.6615697	2.2416632	0.5203754	1.9299429138513504	1.2468146445017367	neither	1.2051954	1.5167284	-1.3200881	1.6615697	0.7516865	2.1199389	-2.2416632	0.04089377	0.25367102	0.2603755	-0.5203754	-0.27895272	327.6	1.0	224018.0	6	0.76184	0.514	0.005097097949732461		True
ACAP2	ENSG00000114331	protein_coding	1.6613282	2.7451925	2.4053833	2.135571519448248	2.221966519480349	neither	-0.26413438	0.11476405	-1.6613282	0.89651924	1.1907104	2.7451925	-2.6172802	-0.2800894	0.025818381	0.046214916	-1.5865525	2.4053833	32.6	1.0	168353.0	3	0.99673	0.47	0.013566738280456944	1.0	True
SLC6A18	ENSG00000164363	protein_coding	1.6612613	0.9182575	1.3447402	1.2350974245721469	1.270613913788885	neither	1.292043	0.88880783	1.6612613	-0.9209288	0.53813213	-0.13009827	0.9182575	-0.3886766	0.3009704	0.28369316	1.3447402	-0.18475217	7.7	0.0196078431372549	20808.0	5	1.3436e-17	1.143	0.07662154115614385		False
EIF2AK2	ENSG00000055332	protein_coding	1.6603459	1.9562677	2.1434257	1.8022433395625104	1.9094652714849127	neither	-0.5995349	-0.21802914	-1.6603459	0.7633526	0.9085603	1.9562677	-1.739439	0.6288039	-0.7049359	-0.7325366	2.1434257	-0.23453803	28.8	1.0	58478.0	2	2.12e-05	0.735	0.06699254545202729	5.0	True
TAS2R30	ENSG00000256188	protein_coding	1.6602226	1.3723668	1.3251979	1.5094483683947857	1.445347984579934	neither	-0.5320494	-0.8032439	1.1085342	-1.6602226	0.6148435	-0.33972234	1.3082566	-1.3723668	-1.3251979	-1.323984	-0.09884469	-0.8432802	0.2	0.0	1686.0	12			0.052421117155331716		False
SMIM33	ENSG00000283288	protein_coding	1.6596737	0.6868941	2.0224698	1.0677172249501128	1.3210872905444817	neither	0.85820943	0.4483228	1.6596737	-1.2882463	0.34400898	-0.14317761	0.6868941	-0.05438035	-2.0069156	-2.0224698	1.2027888	-0.7344402	3.4	0.0784313725490196	2696.0	5			0.09707230416610281		False
CD47	ENSG00000196776	protein_coding	1.6596437	2.5887353	1.5991031	2.0727706654650944	1.901047598546359	neither	0.23862942	0.61701936	-1.6596437	0.96656555	0.7871806	2.3600519	-2.5887353	0.36401224	-0.32495695	-0.30988133	-1.1738659	1.5991031	264.3	1.0	48771.0	3	0.75934	0.725	0.025880103948729537		False
SENP6	ENSG00000112701	protein_coding	1.6595472	2.7253711	1.4794623	2.1267068387452746	1.884399813962768	neither	-0.36177158	0.017303346	-1.6595472	0.532483	0.5569263	2.2310061	-2.7253711	-1.1566715	-1.0667329	-1.0589478	-0.6093836	1.4794623	39.3	1.0	116772.0	6	1.0	0.322	-1.1882241329599907		False
KCNK16	ENSG00000095981	protein_coding	1.6595306	0.66051894	0.9486961	1.0469724890414094	1.0131316552765326	neither	0.9835126	0.5755008	1.6595306	-0.83661395	0.47472402	0.66051894	-0.3235904	0.31746715	-0.9486961	-0.9468782	-0.14472151	-0.008742815	22.4	0.0588235294117647	8270.0	6	8.7187e-09	1.463	0.06735766095506707	1.0	False
SLC24A3	ENSG00000185052	protein_coding	1.6593037	2.0400498	1.3917568	1.8398538478162496	1.6763961994161478	neither	1.594051	1.6593037	-0.22852653	1.5522981	1.0715432	2.0400498	-1.6354355	-0.119834036	-0.3112209	-0.30145356	-0.7607427	-1.3917568	38.3	0.9607843137254902	510416.0	20	0.99982	0.429	0.10212525529930387	13.0	True
COX8A	ENSG00000176340	protein_coding	1.6590285	2.0813444	1.1566561	1.8582275635441965	1.586599632598784	neither	1.3897212	1.6590285	-1.122066	1.3869455	1.1949136	2.0813444	-1.5215716	-1.8323214	-0.720501	-0.7354044	1.1566561	0.5339831	1430.4	1.0	1923.0	11	0.00063287	1.922	-0.14013829301002423	5.0	True
SFI1	ENSG00000198089	protein_coding	1.658975	1.2051876	1.6402045	1.4139929627512295	1.4856990023275176	neither	-0.9081356	-0.5218809	-1.658975	0.6404672	0.8017799	1.2051876	-0.70406127	0.93702507	-0.31737903	-0.3049171	-0.97043324	1.6402045	25.5	0.9803921568627452	129900.0	22	9.4736e-56	1.072	-0.017306877714467227		False
