## Supplemental Table 1: per-gene geometry and annotation table for "Do Geometric Outliers Identify Important Genes in Single-Cell Foundation Models?" (part 2 of 3)

gene_symbol	ensembl_id	biotype	gf_anomaly_score	scgpt_anomaly_score	sf_anomaly_score	consensus_score	consensus_3m	outlier_class	gf_norm	gf_dist	gf_cos	gf_isolation	scgpt_norm	scgpt_dist	scgpt_cos	scgpt_isolation	sf_norm	sf_dist	sf_cos	sf_isolation	max_tpm	expression_breadth	gene_length_bp	chromosome	pLI	LOEUF	mean_dependency	n_impc_phenotypes	clinvar_disease
RAC1	ENSG00000136238	protein_coding	1.65888	2.4829252	1.6775297	2.0295011593433494	1.9046547982739144	neither	1.2874447	1.65888	-1.5800579	1.3417385	0.6219297	2.1464598	-2.4829252	-0.31129175	-0.67834085	-0.6568092	-1.6775297	1.008007	304.1	1.0	29900.0	7	0.99948	0.25	-0.59914293521048	28.0	True
RBM25	ENSG00000119707	protein_coding	1.658767	2.9047446	1.2554185	2.1950613854533088	1.8220513877849935	neither	-0.09074576	0.28704163	-1.658767	0.7744871	0.6506189	2.4219577	-2.9047446	-1.4407063	-0.18862118	-0.1844114	-0.32800415	1.2554185	68.4	1.0	65367.0	14	1.0	0.198	-1.683537419505038	6.0	True
FBXO39	ENSG00000177294	protein_coding	1.6586131	1.0026655	1.898227	1.2895868071665628	1.4669538001143034	neither	0.52495015	0.11136303	1.6586131	-0.98751634	0.31680626	-0.39039022	1.0026655	-0.41158807	0.21899132	0.21232857	0.5191622	1.898227	28.5	0.0392156862745098	20886.0	17	0.00019458	0.819	0.03917000935787382		False
IGLL1	ENSG00000128322	protein_coding	1.6583636	1.6467549	1.0152804	1.652549056543145	1.4048552359150488	neither	1.6583636	1.5686197	0.42526078	0.6021116	1.415912	1.6467549	-0.5267862	-0.35859984	-1.007986	-1.0152804	0.5635774	-0.3533177	66.3	0.0980392156862745	7177.0	22	0.00020875	1.844	-0.0916208084376896		False
IDO1	ENSG00000131203	protein_coding	1.6580443	1.3510605	1.7966379	1.4967024290018875	1.5906592717824075	neither	0.7961871	0.9081009	-0.47379178	1.6580443	1.0550755	1.3510605	-0.5752658	0.21052718	0.058101103	0.08119559	-1.7966379	-0.72546387	104.2	0.6666666666666666	26515.0	8	4.7329e-05	1.237	0.07884796971358853	2.0	False
CXCR2	ENSG00000180871	protein_coding	1.6577725	0.8853986	0.8945884	1.2115236071238975	1.0950375406506894	neither	1.6577725	1.4385698	0.9552582	-0.1573983	0.8853986	0.8099938	0.010148936	-0.6107346	0.7486245	0.7371584	0.8945884	-0.8203796	40.8	0.5098039215686274	11962.0	2	0.24489	1.154	-0.02605622130566331	59.0	True
FETUB	ENSG00000090512	protein_coding	1.6577613	0.662104	2.2327495	1.0476690258737251	1.348226119091924	neither	0.25062993	-0.16484754	1.6577613	-0.76597697	0.662104	0.23164825	0.56179416	-0.15409137	-0.87887174	-0.8502164	-2.2327495	-0.51007533	219.3	0.1568627450980392	19220.0	3	0.0006203	1.189	-0.10589387099391506		False
MDFIC2	ENSG00000242120	protein_coding	1.6576475	0.7239179	0.9316717	1.0954454332098198	1.037882368029701	neither	0.4246367	0.010395234	1.6576475	-1.2580591	0.7239179	0.19653012	0.6928544	-0.22913441	-0.06110499	-0.06559016	0.34888697	0.9316717	0.7	0.0	118159.0	3			0.1073362162208655		True
TAF11L13	ENSG00000283776	protein_coding	1.6567417	1.5497425	3.2559614	1.6023492203674734	2.029541166393631	SF-only	-1.6567417	-1.5537865	-0.25686815	-0.7263675	-1.416114	-0.5662886	-1.0617038	1.5497425	2.2844229	2.2902458	-0.44401458	-3.2559614	0.0	0.0	596.0	5					False
HRNR	ENSG00000197915	protein_coding	1.6564261	1.5728532	1.523343	1.6140988482582224	1.5832615035143505	neither	-0.64624506	-1.0579976	1.6564261	-1.1564103	0.31293154	-0.79950166	1.5624222	-1.5728532	1.523343	1.5127639	0.82893664	0.68153083	0.6	0.0	12117.0	1	1.8077e-05	1.951	0.06248878637073229	1.0	False
FSCN2	ENSG00000186765	protein_coding	1.6556867	1.1206856	0.5900889	1.3621689479655306	1.0306862105202133	neither	-0.431765	-0.8459092	1.6556867	-1.0101081	0.2517181	-0.53363794	1.1206856	-0.5115434	-0.17416133	-0.17536555	0.09315548	-0.5900889	8.1	0.1764705882352941	8753.0	17	1.2301e-20	1.781	-0.1902466752612956		True
SPEGNB	ENSG00000286095	protein_coding	1.6553056	1.1299405	1.3515311	1.367624523513965	1.3622388683363382	neither	0.5014366	0.08848023	1.6553056	-1.063494	0.5285164	-0.2895384	1.1299405	-0.78636026	0.5209723	0.5124541	0.66452354	1.3515311	4.0	0.0980392156862745	2156.0	2	0.00029678	1.296			False
ZNF142	ENSG00000115568	protein_coding	1.6546977	1.0626127	0.9199657	1.3260101020281825	1.1738747658681268	neither	-1.3859309	-1.3458145	-0.05242783	-1.6546977	1.0626127	0.5558277	0.6177006	-0.48170617	0.9199657	0.9169007	0.2420312	-0.6966082	10.2	1.0	26326.0	2	8.1465999999999995e-22	0.832	-0.027011883183312817	3.0	True
FBLN1	ENSG00000077942	protein_coding	1.6544089	1.481518	1.6484433	1.5655786676849552	1.5927267272826011	neither	1.5859209	1.6544089	-0.24284326	1.3203725	0.88696045	1.481518	-1.0138991	-0.40801623	-1.6436404	-1.6484433	0.3677365	-0.12975563	1775.4	1.0	99743.0	22	0.95349	0.497	0.008477416319054958		True
PKP2	ENSG00000057294	protein_coding	1.6543525	1.4838706	0.7080946	1.5667945100703218	1.2023708946640643	neither	0.7858948	0.898402	-0.47674623	1.6543525	0.8198115	1.4838706	-1.1132749	0.9187312	0.6858018	0.67673296	0.7080946	0.60621715	185.4	0.9215686274509804	106053.0	12	1.2177e-19	1.105	-0.10863027732420548		True
EDNRB	ENSG00000136160	protein_coding	1.654302	1.4059417	1.477605	1.525074478900424	1.5090842495128696	neither	1.4938643	1.5610266	-0.24386655	1.654302	0.6710576	1.4059417	-1.2031795	0.78509784	-1.4642981	-1.477605	1.0298241	0.09103328	120.1	0.9803921568627452	80048.0	13	0.49438	0.585	0.024103783701482126		True
STT3B	ENSG00000163527	protein_coding	1.6542664	1.859605	1.2863089	1.753933313661611	1.5816988888492651	neither	-0.6142404	-0.23387967	-1.6542664	0.58738846	0.736469	1.859605	-1.836478	0.9108983	0.74502206	0.7615953	-1.2863089	0.8511911	89.5	1.0	106027.0	3	0.99332	0.48	-0.19370046684181744	9.0	True
ITIH5	ENSG00000123243	protein_coding	1.6540196	1.2452961	2.4893994	1.4351808796118906	1.7243918174233106	neither	1.2178442	1.2976068	-0.3153787	1.6540196	0.85755885	1.2452961	-0.6879639	0.97739595	-2.4856806	-2.4893994	0.28059503	0.051333018	105.7	0.9803921568627452	107751.0	10	3.0943e-11	0.966	0.16328148678387383		False
THSD7A	ENSG00000005108	protein_coding	1.6537583	2.30478	0.9697226	1.95231889164501	1.546143065356648	neither	1.4695535	1.6537583	-0.7464101	1.596363	1.2902642	2.30478	-1.7417223	0.16965142	0.14792813	0.14159322	0.49336874	-0.9697226	7.0	0.5686274509803921	461833.0	7	0.013145	0.5	0.16002304298599163	13.0	True
ITM2C	ENSG00000135916	protein_coding	1.6533093	1.6454705	2.6524444	1.649385243212043	1.9323991278865016	neither	1.1850564	1.4461704	-1.0997449	1.6533093	0.6415545	1.6454705	-1.6289446	0.6704084	0.40221164	0.3884375	1.0730003	-2.6524444	1020.9	1.0	14609.0	2	4.2909e-05	1.166	-0.02552620847405468	6.0	False
TRIM64	ENSG00000204450	protein_coding	1.6532801	1.8132166	1.1997944	1.7314025880105586	1.532148940069728	neither	-0.6610582	-1.0717477	1.6532801	-1.3858521	-1.8132166	-1.2023393	-0.6215024	1.2595475	0.56695765	0.55677295	0.79425883	-1.1997944	1.1	0.0196078431372549	8035.0	11					False
ASAP1	ENSG00000153317	protein_coding	1.6531976	2.5657074	0.6290287	2.059519680892183	1.3869712259007407	neither	0.7506983	1.1010557	-1.517474	1.6531976	0.9006748	2.4498458	-2.5657074	-0.25919917	-0.6290287	-0.62582666	-0.2513874	0.20791551	44.7	1.0	391658.0	8	0.99991	0.439	0.12378698075234217	4.0	True
GNG11	ENSG00000127920	protein_coding	1.6530913	1.4695731	2.2660835	1.5586335381750356	1.7657178776232236	neither	1.5697539	1.6530913	-0.3070682	1.2025417	0.81156826	1.4695731	-1.1025292	0.08289091	-0.84953445	-0.8204477	-2.2660835	-0.6106104	80.8	1.0	6875.0	7			0.010555189928212133		False
MBD5	ENSG00000204406	protein_coding	1.6529913	2.801217	2.3809927	2.1518334811067747	2.225658160343743	neither	1.0775207	1.4518688	-1.6068829	1.6529913	1.4536688	2.801217	-2.310581	-2.2099726	2.3809927	2.3714385	0.75241625	-0.524671	5.3	1.0	495960.0	2	1.0	0.161	0.07784145153234666	10.0	True
SETBP1	ENSG00000152217	protein_coding	1.6528267	2.2517548	1.8270164	1.9291864749922856	1.8945102280557156	neither	1.4157187	1.6528267	-0.9796443	1.2831227	0.93103045	2.2517548	-2.1895995	-0.27635065	-1.8069582	-1.8270164	1.553307	0.6921857	13.7	0.9803921568627452	388337.0	18	1.0	0.143	0.06778164622022757	3.0	True
PDZK1IP1	ENSG00000162366	protein_coding	1.6519918	2.013229	0.9741305	1.8236879666001529	1.479696802780703	neither	1.6519918	1.5724269	0.38263756	0.57748646	1.4597142	2.013229	-1.0324215	-0.273136	0.28463694	0.27939436	0.40890792	-0.9741305	1034.4	0.803921568627451	7816.0	1	0.0069255	1.141	-0.26149680472680337	2.0	False
GJA4	ENSG00000187513	protein_coding	1.6517837	1.2393446	2.0412056	1.4307792313851286	1.6106852021196183	neither	1.6517837	1.4948822	0.7010778	0.34428987	0.94306684	1.2393446	-0.55964285	0.38216382	-2.0412056	-2.0270138	-1.1111733	-1.3855245	107.0	0.9607843137254902	2759.0	1	0.030077	0.783	-0.04908716854278787		True
PRR27	ENSG00000187533	protein_coding	1.6514686	0.5163051	0.3286067	0.9233968056420055	0.6543614658105971	neither	0.56736284	0.15604675	1.6514686	-0.87475187	0.3555746	0.44381577	-0.15911184	-0.5163051	-0.3286067	-0.32678142	-0.14293411	0.26879412	1039.5	0.0392156862745098	43183.0	4	0.015241	1.251	-0.014260238432557415	1.0	False
GNRH2	ENSG00000125787	protein_coding	1.6513017	0.49527484	2.3309903	0.9043495923918072	1.2399506108302605	neither	-0.6447309	-1.05515	1.6513017	-1.0124177	0.2600168	-0.08605477	0.49527484	-0.026241384	0.05248587	0.022513032	2.3309903	0.42385864	2.4	0.1372549019607843	2926.0	20	1.4259e-06	1.748	0.005049792915002576		False
FMR1NB	ENSG00000176988	protein_coding	1.6512815	1.1388537	0.7355522	1.371338049503677	1.1142111933816916	neither	-0.30003303	-0.71397996	1.6512815	-1.2357631	0.7435207	-0.10095211	1.1388537	-0.92832476	0.5272334	0.53671837	-0.7355522	0.10961358	56.7	0.0196078431372549	45328.0	X			0.022828036340110148		False
RPS27L	ENSG00000185088	protein_coding	1.6508038	1.7839323	0.9479001	1.7160775681136151	1.4080307278612114	neither	0.42994553	0.8073724	-1.6508038	1.6161535	0.8450392	1.7839323	-1.5543988	0.1416025	-0.6782378	-0.6660834	-0.9479001	0.17364484	260.5	1.0	32149.0	15	0.089033	1.863	-0.07226354801037418		False
CUX1	ENSG00000257923	protein_coding	1.65051	2.271187	1.2367935	1.93613451375931	1.6674625263005327	neither	0.38074848	0.7578046	-1.65051	1.1808306	0.7568459	2.1424274	-2.271187	0.051389	-1.2367935	-1.2313509	-0.42764747	0.94493914	77.5	1.0	468054.0	7	1.0	0.277	0.10553551045660516		True
CSDE1	ENSG00000009307	protein_coding	1.6504496	2.7049186	1.195226	2.1128965477283925	1.7474395716395148	neither	0.25373292	0.630143	-1.6504496	-0.22145931	0.6685783	2.3207533	-2.7049186	-0.3726267	0.38362318	0.37576383	0.61258674	1.195226	1250.0	1.0	41791.0	1	1.0	0.295	-0.32457855622288834		True
PDK4	ENSG00000004799	protein_coding	1.6503063	1.8407406	2.267705	1.7429244988942525	1.90274783089801	neither	1.3773475	1.5465964	-0.68827647	1.6503063	1.123892	1.8407406	-1.2410983	0.532373	-2.244785	-2.267705	1.7744783	0.19620977	2154.8	1.0	14141.0	7	0.0037822	1.244	0.05588858193022826		False
PKP4	ENSG00000144283	protein_coding	1.6502957	2.3945456	1.0541576	1.987890416279006	1.6090275295632956	neither	0.98402756	1.246816	-1.1186862	1.6502957	0.7747948	2.2328777	-2.3945456	-0.5514887	0.15884958	0.14530455	1.0541576	0.30207226	336.1	1.0	225979.0	2	1.7627e-13	0.752	-0.02296351724422001	10.0	True
BNIP3L	ENSG00000104765	protein_coding	1.6502768	2.5102053	1.5694585	2.035321490533385	1.8664024289838077	neither	0.17398942	0.55008644	-1.6502768	1.1441131	0.851253	2.3717036	-2.5102053	0.5894199	1.569281	1.5694585	-0.007689014	0.8233863	181.7	1.0	122599.0	8	0.46993	0.659	0.1597236151681516		False
KIAA1328	ENSG00000150477	protein_coding	1.6495469	1.9513549	1.2031952	1.7941157783417463	1.5704074274110484	neither	-0.35333553	0.023485206	-1.6495469	1.259641	0.5856678	1.7928839	-1.9513549	-0.08387662	-0.64700186	-0.6585493	0.8957721	-1.2031952	19.6	1.0	403190.0	18	1.0708e-12	1.089	-0.16426850898197232		True
WFDC5	ENSG00000175121	protein_coding	1.6492996	0.70262355	1.0251894	1.076492796058376	1.0591125662956788	neither	1.1626064	0.7601281	1.6492996	-1.1838214	0.70262355	0.3983399	0.37305284	0.27025092	1.0224458	1.0251894	-0.20932828	-0.21835142	376.0	0.196078431372549	5722.0	20			-0.05224612680196895		False
GATA3	ENSG00000107485	protein_coding	1.6492054	1.5610934	1.2882131	1.6045446909277286	1.4912957574022132	neither	1.5521479	1.6492054	-0.36672878	1.4997501	1.0091342	1.5610934	-0.96501863	0.6802319	1.2882131	1.2772039	0.861297	0.6113986	169.0	0.6470588235294118	29883.0	10	0.99953	0.376	-0.1358151874158684		True
NUCKS1	ENSG00000069275	protein_coding	1.648777	2.6431308	0.4680014	2.087566351288409	1.2681654276926153	neither	0.4750503	0.8523344	-1.648777	0.97709596	0.47962603	2.111959	-2.6431308	-0.62268734	0.1440835	0.1501073	-0.4680014	-0.06786993	106.5	1.0	37448.0	1	0.99962	0.285	0.018814666922834733	15.0	False
CD96	ENSG00000153283	protein_coding	1.648681	1.4615601	1.83567	1.5523035680008277	1.6415318261201393	neither	0.7790949	0.99202085	-0.9105328	1.648681	0.79070073	1.4615601	-1.1197102	0.55076474	0.3369697	0.3511181	-1.0993416	1.83567	57.5	0.6078431372549019	373277.0	3	0.00038083	1.16	-0.05980646288857199	1.0	True
TPR	ENSG00000047410	protein_coding	1.6486758	2.17531	0.8724341	1.8937742617582487	1.4626138576925234	neither	-0.4528472	-0.07544391	-1.6486758	0.7236484	0.42127997	1.7793713	-2.17531	-0.39936873	0.06030043	0.04908821	0.8724341	0.33390546	41.0	1.0	64041.0	1	1.0	0.203	-1.033960998390606	1.0	True
MFRP	ENSG00000235718	protein_coding	1.6484902	0.8851089	1.5930115	1.2079293636561617	1.3246485328183777	neither	1.3576224	0.95886976	1.6484902	-0.52670544	0.8851089	0.4087473	0.59773785	-0.53808075	-1.5930115	-1.5928819	-0.015629731	-1.072301	314.9	0.0196078431372549	7763.0	11	2.0484e-27	1.307	-0.026971181048615	1.0	True
SMIM42	ENSG00000288460	protein_coding	1.6483399	1.456283	2.2447073	1.549338366720356	1.75314332850826	neither	-0.3369102	-0.74985856	1.6483399	-1.3704672	-1.456283	-1.1163917	-0.26417202	1.0922228	2.2342644	2.2447073	-0.80356514	-1.539903	8.6	0.0196078431372549	1014.0	1					False
ZNF614	ENSG00000142556	protein_coding	1.6480455	0.7874716	1.4774334	1.1392054365906967	1.2423310414614084	neither	-1.329413	-1.3641647	0.25038096	-1.6480455	0.64840746	0.061930224	0.7874716	-0.48010635	0.20418905	0.1966591	0.5867291	-1.4774334	9.4	1.0	17475.0	19	0.00046991	1.349	0.13952991005378307		False
ARID5B	ENSG00000150347	protein_coding	1.6479466	2.600418	0.6240259	2.0701086932040065	1.3880218556516382	neither	0.69939053	1.0784066	-1.6479466	1.5760537	1.1787609	2.600418	-2.393473	0.5751307	-0.6240259	-0.6223241	-0.13458747	0.24046388	83.9	1.0	195260.0	10	1.0	0.211	-0.06731776178124095		False
GSX2	ENSG00000180613	protein_coding	1.6476277	1.105497	1.2196376	1.3496101212820315	1.3048156367481831	neither	1.1043694	0.701338	1.6476277	-0.780634	0.13849695	-0.62521	1.105497	-0.5883568	-0.55244213	-0.536788	-1.2196376	0.05873303	1.1	0.0196078431372549	2975.0	4	0.00015606	1.278	-0.06713791984838922		False
PITX2	ENSG00000164093	protein_coding	1.6475401	1.0652115	0.9975856	1.3247560761253938	1.205241296409685	neither	1.6475401	1.5764637	0.3471078	0.8102482	0.49557272	1.0652115	-0.917337	0.54716647	0.18038625	0.19322062	-0.9975856	0.43274742	40.4	0.3137254901960784	24700.0	4	0.99745	0.41	0.005948889475834651	10.0	True
SLC25A47	ENSG00000140107	protein_coding	1.6473421	1.0783899	0.648791	1.33284548334936	1.0484671034446018	neither	0.44890326	0.037534464	1.6473421	-0.8171807	1.0783899	0.7067174	0.41981408	-0.5696109	-0.13829844	-0.14664376	0.648791	-0.55361426	508.8	0.0392156862745098	7082.0	14	8.3227e-14	1.442	0.10411987851419582	3.0	False
ACTR2	ENSG00000138071	protein_coding	1.6473091	2.7473278	2.0984602	2.127368817488632	2.117688630621789	neither	0.021727594	0.39691877	-1.6473091	0.88706905	0.7182909	2.3911464	-2.7473278	-0.67563176	1.5251999	1.5522466	-2.0984602	-0.05328884	239.6	1.0	43508.0	2	1.0	0.177	-1.3421968166560847		True
L2HGDH	ENSG00000087299	protein_coding	1.647119	1.651313	0.8821706	1.649214666817816	1.33875873948865	neither	-0.75812775	-0.37723485	-1.647119	0.9175138	0.97567993	1.651313	-1.1543525	0.45713183	-0.88175595	-0.8821706	0.029042477	0.2694509	18.3	1.0	74666.0	14	2.0708e-06	0.872	0.037051344720768556	13.0	True
ETV3L	ENSG00000253831	protein_coding	1.6464156	1.0915285	1.3264265	1.34056314668299	1.3358342694786167	neither	-0.23994826	-0.65291476	1.6464156	-1.1584985	0.4787839	-0.30710772	1.0915285	-0.55002993	0.59936845	0.5888497	0.8203435	1.3264265	8.7	0.0196078431372549	25834.0	1	1.8e-11	1.452	-0.011407923842695828		False
KIT	ENSG00000157404	protein_coding	1.6463172	1.8649849	0.5477906	1.752243338868857	1.189235332276429	neither	1.5711948	1.6463172	-0.27207422	1.5799938	1.1446037	1.8649849	-1.2497054	0.57963365	0.33817792	0.33549875	0.20961638	-0.5477906	79.2	0.7647058823529411	83516.0	4	1.0	0.24	-0.05573748608923337		True
SKOR2	ENSG00000215474	protein_coding	1.6458726	0.82084036	0.78483015	1.1623246781765135	1.0197104390846587	neither	1.6458726	1.4201084	0.9808967	-0.096548036	0.80778664	0.82084036	-0.111030824	-0.1016068	-0.21507987	-0.20499778	-0.78483015	0.5394127	0.7	0.0	45491.0	18	1.691e-13	1.23	0.06892079697786611		True
SIRPD	ENSG00000125900	protein_coding	1.6457913	0.73870945	1.7432691	1.102615792575902	1.28451037499527	neither	0.6049326	0.19547795	1.6457913	-1.1788028	0.36018267	-0.16478309	0.73870945	-0.20801309	0.00021714835	-0.022201201	1.7432691	0.74843746	65.1	0.1176470588235294	23454.0	20	5.7834e-07	1.609	0.12960593985448		False
SMIM14	ENSG00000163683	protein_coding	1.6455941	2.0436916	2.055948	1.8338720890998803	1.9050954327758185	neither	-0.3145468	0.061160367	-1.6455941	1.2415413	0.8402041	2.0436916	-1.9831984	0.8321808	-0.14609352	-0.11967322	-2.055948	1.7508252	110.6	1.0	92752.0	4	0.077915	1.671	0.10209710279409952		False
IFITM5	ENSG00000206013	protein_coding	1.6455045	0.19756468	1.1762515	0.5701697729457955	0.7258321317101544	neither	0.8839719	0.47808906	1.6455045	-0.85190713	-0.14343977	-0.034383934	-0.11744365	-0.19756468	-0.6788893	-0.6899551	0.858355	1.1762515	6.9	0.0196078431372549	1326.0	11	9.0352e-05	1.83	-0.07505894118308147		True
ADAM10	ENSG00000137845	protein_coding	1.6454939	2.0432885	1.4904674	1.833635395243599	1.711260593389862	neither	-0.24385542	0.13146281	-1.6454939	1.1383746	0.5986823	1.8606858	-2.0432885	0.2192623	-0.28895766	-0.28602353	-0.22917499	-1.4904674	38.8	1.0	161033.0	15	1.0	0.276	0.00896570617820835		True
OR4B1	ENSG00000175619	protein_coding	1.645123	1.1127155	1.3619965	1.3529796234631546	1.3559785966319218	neither	-0.5551766	-0.64573085	0.38481435	-1.645123	-1.1127155	-0.73598033	-0.3745271	0.8435999	-0.6864087	-0.6689316	-1.3619965	0.560664	0.0	0.0	929.0	11	0.10485	1.943	-0.16238376599867238		False
MAML3	ENSG00000196782	protein_coding	1.6449274	2.1377525	0.9710735	1.875219363612828	1.5058628530595757	neither	0.7287985	1.0080489	-1.2031806	1.6449274	1.0741198	2.1377525	-1.7896667	0.45191273	0.9710735	0.9602145	0.8481875	0.31939733	7.6	0.9215686274509804	437459.0	4	1.0	0.327	0.10189670544532199		False
CWC27	ENSG00000153015	protein_coding	1.6443756	2.3433356	1.3822852	1.962988508181176	1.7464026865513205	neither	-0.78053874	-0.39986715	-1.6443756	0.8913992	0.89665675	2.3131583	-2.3433356	-0.23427548	0.9148878	0.89715797	1.3822852	0.89858323	26.3	1.0	336044.0	5	4.1569e-06	1.181	0.023428105970948156	1.0	True
RFPL1	ENSG00000128250	protein_coding	1.6443425	0.82869256	1.260457	1.16732788703166	1.1975801401368675	neither	-0.8350515	-1.2401083	1.6443425	-1.0990509	0.22110514	-0.3537657	0.82869256	-0.32820252	1.260457	1.255334	0.40342945	-0.56587464	16.4	0.1372549019607843	3872.0	22			-0.014231281833454719		False
SPON1	ENSG00000262655	protein_coding	1.6441182	1.7290568	1.5758033	1.6860527138004198	1.6484714662467608	neither	1.5284597	1.6346337	-0.40730062	1.6441182	0.8697595	1.7290568	-1.4304467	0.4877585	0.61887836	0.63916576	-1.5758033	0.48737907	95.0	0.9411764705882352	305439.0	11	7.0301e-08	0.687	-0.24013729838951875		False
POU1F1	ENSG00000064835	protein_coding	1.6440488	1.0152521	0.61523277	1.291945818021205	1.0088873739154929	neither	1.009375	0.60573316	1.6440488	-0.93688303	0.57508445	-0.16543745	1.0152521	-0.59322107	-0.61116123	-0.61523277	0.3146534	-0.4517656	55.4	0.0196078431372549	17180.0	3	0.00040797	0.924	-0.0055313333490309	3.0	True
AHI1	ENSG00000135541	protein_coding	1.6439439	2.9377322	0.80019575	2.1976048166182154	1.5692729147361288	neither	1.2788905	1.6439439	-1.5522598	1.3077193	1.4772311	2.9377322	-2.5017183	-1.5687207	0.27178064	0.2820839	-0.80019575	-0.00331322	25.2	1.0	215027.0	6	2.6598000000000003e-30	1.069	-0.040576521743019026		True
TUBA3E	ENSG00000152086	protein_coding	1.6436921	0.80739534	1.6579529	1.1520023185457633	1.3006475633899068	neither	0.9449948	0.5404642	1.6436921	-1.0593404	0.22818199	-0.33237347	0.80739534	-0.25853643	0.887296	0.90225023	-1.159943	-1.6579529	169.2	0.0980392156862745	6694.0	2	8.9739e-05	0.88	-0.01710467440018366		True
SEC62	ENSG00000008952	protein_coding	1.6434864	2.5171616	0.5095397	2.0339421958851833	1.282188113648671	neither	0.67891	1.0567313	-1.6434864	1.0308934	1.0004641	2.5119066	-2.5171616	-0.25221577	-0.41713086	-0.4105997	-0.5095397	-0.3543832	181.1	1.0	31738.0	3	0.99909	0.392	-0.3331434481998524	4.0	False
IQCF2	ENSG00000184345	protein_coding	1.643455	1.547675	2.1708744	1.594846142148201	1.7674918797083186	neither	1.5956271	1.2501204	1.4568127	-1.643455	-0.031503208	-1.1009715	1.547675	-1.3752813	0.3170672	0.3035612	1.0515621	2.1708744	15.5	0.0196078431372549	1809.0	3	0.002115	1.22	-0.07833720884912918		False
OLFML3	ENSG00000116774	protein_coding	1.6431888	1.4109175	1.4730879	1.5226305637691633	1.5059339221314316	neither	1.6431888	1.603363	0.21681455	0.769271	1.0251132	1.4109175	-0.70918626	-0.48825136	-0.9290247	-0.91013235	-1.4730879	-0.695966	238.5	0.9607843137254902	56548.0	1	2.1458e-06	0.983	-0.37870370315759927		False
TSC2	ENSG00000103197	protein_coding	1.6431835	1.0976918	1.4524895	1.3430223579096887	1.3785626113453693	neither	-1.1141332	-0.7263387	-1.6431835	0.0154646505	0.80625826	1.0976918	-0.5325119	0.62732834	-0.3098707	-0.2970796	-0.9962098	1.4524895	29.3	1.0	42146.0	16	1.0	0.203	-0.09327223390513434		True
ARID1A	ENSG00000117713	protein_coding	1.6428169	2.1872284	1.8115559	1.8955779539971336	1.867146289851998	neither	-0.61834854	-0.24043839	-1.6428169	0.81008524	0.8128466	2.1427352	-2.1872284	0.31495485	0.17532223	0.19861917	-1.8115559	1.7258666	43.2	1.0	88868.0	1	1.0	0.141	-0.2596675073474911		True
CFLAR	ENSG00000003402	protein_coding	1.642774	1.8459735	1.705637	1.74141243549281	1.7294046822528113	neither	0.30546716	0.68040276	-1.642774	1.4153571	0.86364716	1.8459735	-1.6270903	0.85817605	-0.62741953	-0.6120477	-1.1980572	1.705637	233.6	1.0	60533.0	2	0.9993	0.397	-0.7493667602227194	1.0	True
LDLRAD1	ENSG00000203985	protein_coding	1.6424938	1.5591176	1.5354805	1.6002627882541292	1.5783705636560368	neither	1.6424938	1.316498	1.3830401	-0.72114074	0.824974	0.6417588	0.17839655	-1.5591176	-1.1291909	-1.1147264	-1.1292454	1.5354805	109.3	0.1372549019607843	10896.0	1	1.5269e-06	1.142	-0.1171215412263329	5.0	False
KCNB2	ENSG00000182674	protein_coding	1.6421307	2.218738	1.2115147	1.9087843736411405	1.6403913731601536	neither	1.5616597	1.6421307	-0.29548228	1.3636254	1.0664351	2.218738	-1.9328886	-0.24744089	-0.65190995	-0.6590394	0.5523663	-1.2115147	4.2	0.0784313725490196	401124.0	8	1.0	0.354	0.08853273835084685	10.0	True
WDR38	ENSG00000136918	protein_coding	1.6420966	1.7551063	1.6172819	1.6976613584188631	1.6704338589884604	neither	1.6420966	1.3263217	1.3422751	-1.1422945	0.80920094	0.63873625	0.16177239	-1.7551063	1.6172819	1.6151081	0.1755224	-0.9319344	73.1	0.1764705882352941	5866.0	9	3.1594e-13	1.319	-0.14093021620940982	6.0	False
ITPR1	ENSG00000150995	protein_coding	1.641681	2.2861776	0.9020247	1.9373111078362193	1.5015474323832938	neither	0.83714694	1.1192962	-1.2111552	1.641681	1.0966475	2.2861776	-1.9982098	0.2130785	-0.0022327304	0.009363261	-0.9020247	-0.26469272	41.8	1.0	354161.0	3	1.0	0.325	-0.014705704367363457	6.0	True
LRRC18	ENSG00000165383	protein_coding	1.6413177	0.53765094	1.9196049	0.9393912945326022	1.1920696675693576	neither	0.6616575	0.2539882	1.6413177	-1.0019912	0.53765094	0.27126217	0.34060526	0.06264303	1.9118103	1.9196049	-0.5988629	1.0784605	23.2	0.0784313725490196	30360.0	10			0.05237865215883422		False
SIX3	ENSG00000138083	protein_coding	1.6411738	0.89346427	2.9142325	1.2109211994015654	1.6227513807278382	neither	1.6411738	1.5965997	0.23645097	0.5019479	0.66394097	0.89346427	-0.41741735	0.56256264	0.48832768	0.47490078	1.0463592	2.9142325	36.9	0.196078431372549	4369.0	2	0.99311	0.387	-0.010034938700542029		True
SLC26A3	ENSG00000091138	protein_coding	1.641089	1.3654271	1.3934165	1.4969259815074023	1.461595511026942	neither	1.4808829	1.5715847	-0.3447691	1.641089	0.9534347	1.3654271	-0.7393093	0.40738168	-1.2412088	-1.223352	-1.3934165	0.7975227	1050.9	0.2549019607843137	39411.0	7	1.1356e-11	0.857	0.01340604903378501		True
BARHL2	ENSG00000143032	protein_coding	1.6409944	0.65645283	2.0530226	1.0378995220608551	1.3028711018165675	neither	1.6409944	1.3675845	1.1726202	-0.31009	0.519883	0.037163004	0.65645283	-0.33316168	-1.575957	-1.6024318	2.0530226	0.108489715	42.1	0.0588235294117647	5763.0	1	0.61963	0.629	-0.2089163886983712		False
CST4	ENSG00000101441	protein_coding	1.6408042	0.52401185	0.84752125	0.927254465791225	0.8998763148290766	neither	1.6408042	1.3032359	1.4289405	-0.6326296	-0.09198121	0.026913358	-0.13979778	0.52401185	-0.84037524	-0.84752125	0.55278426	-0.69634545	27276.5	0.196078431372549	3398.0	20	6.2387e-08	1.874	-0.05280392471482354		False
LCK	ENSG00000182866	protein_coding	1.6407506	1.4709721	0.9551222	1.553543805516362	1.3209974591097695	neither	1.637755	1.6407506	0.03728838	0.60252005	0.9191677	1.3345925	-0.7396593	-1.4709721	-0.9432451	-0.9551222	0.92027515	-0.2567235	325.6	0.6862745098039216	34926.0	1	1.0	0.332	0.011827220041623083		True
SHROOM1	ENSG00000164403	protein_coding	1.6406655	0.96374923	1.362843	1.2574538211451605	1.2916454127770007	neither	-0.5312321	-0.25462118	-1.1900309	1.6406655	0.96374923	0.69734406	0.28158414	0.38336205	-0.73295087	-0.71546394	-1.362843	0.23462561	112.0	0.9215686274509804	8779.0	5	1.6626e-18	1.255	-0.09196526739675424		False
R3HDM1	ENSG00000048991	protein_coding	1.6406541	2.355212	1.8094414	1.965728420756336	1.9121876933017703	neither	1.170008	1.501615	-1.4110872	1.6406541	0.64198965	2.0883613	-2.355212	-0.9918833	1.1883333	1.1825941	0.45094332	1.8094414	62.7	1.0	193866.0	2	1.0	0.382	0.01493185682508478	4.0	True
OOSP1	ENSG00000284873	protein_coding	1.640624	0.9540091	1.2456065	1.2510676343341316	1.2492446010216474	neither	-1.0050446	-1.4048332	1.640624	-1.575911	0.5048014	-0.18560956	0.9540091	-0.55708176	1.2124116	1.196451	1.2456065	-0.06499458	0.1	0.0	19048.0	11					False
FAM236B	ENSG00000268994	protein_coding	1.6404854	0.7576312	1.5260516	1.1148465913229857	1.2378456069999788	neither	1.6404854	1.4257007	0.9359968	-0.3558236	-0.101936914	0.08592332	-0.24216624	0.7576312	0.44773763	0.44149876	0.4870676	-1.5260516	96.8	0.0588235294117647	795.0	X					False
ADGRG3	ENSG00000182885	protein_coding	1.6404465	0.7028035	0.22621661	1.07373718467917	0.6389106963392398	neither	1.6404465	1.4656001	0.7735395	0.36324778	0.7028035	0.5533836	0.14556837	0.0020956849	0.1433207	0.14623725	-0.22621661	0.13439706	139.0	0.4705882352941176	21101.0	16	1.1337e-09	0.93	-0.09604546417407318		False
KCNAB1	ENSG00000169282	protein_coding	1.640442	1.033815	0.7922549	1.3022724546845026	1.1034590334378491	neither	1.3140177	1.4346858	-0.4838403	1.640442	0.6206326	1.033815	-0.692748	0.7613813	-0.7840169	-0.7922549	0.63798386	0.31593817	91.5	0.9607843137254902	501055.0	3	0.03039	0.758	0.07844450453881813		True
H3C4	ENSG00000197409	protein_coding	1.6403133	1.0731599	1.8301718	1.3267699337099368	1.4769338150146565	neither	1.6261953	1.6403133	-0.010298892	-0.22474268	0.58738655	0.29972476	0.36476064	-1.0731599	0.0015673657	-0.021964544	1.8301718	-0.6406921	11.5	0.2745098039215686	2122.0	6	5.1927e-05	1.773	-0.2762496355583551		False
CT83	ENSG00000204019	protein_coding	1.6400856	0.34701967	0.36411852	0.7544149810838542	0.5917720633464725	neither	1.5112526	1.1176453	1.6400856	-1.295293	0.21526372	-0.024550077	0.34701967	-0.09532335	0.09773068	0.093473904	0.33171237	-0.36411852	66.2	0.0392156862745098	1290.0	X			0.03879751305450605		False
KRT15	ENSG00000171346	protein_coding	1.6400452	1.5373653	0.2973077	1.5878754928871346	0.9084053493531226	neither	1.6400452	1.6264933	0.10682095	-0.042416066	0.9962954	1.5373653	-0.9461368	-0.8345508	-0.20194519	-0.20577735	0.2973077	-0.02606789	1708.0	0.4705882352941176	8784.0	17	2.7401e-15	1.231	-0.09524453711768263		False
LYZL4	ENSG00000157093	protein_coding	1.6399411	1.0669988	1.5731666	1.3228058004751415	1.4014866531570682	neither	-0.71499586	-1.121251	1.6399411	-1.2081854	0.58065075	-0.19726822	1.0669988	-0.5711729	-0.4573506	-0.4640146	0.5168578	-1.5731666	49.5	0.0392156862745098	13527.0	3	0.0050526	1.193	-0.038383792982135435		False
TREML1	ENSG00000161911	protein_coding	1.6394004	1.5420507	1.3190565	1.58998067107757	1.49399460536191	neither	1.6394004	1.4456171	0.85061514	-0.118118994	0.9080362	1.132657	-0.44507897	-1.5420507	1.3190565	1.3182569	0.06733081	-0.18451864	7.7	0.2549019607843137	6386.0	6	2.7698e-10	1.451	-0.03238504055775845		False
GPR25	ENSG00000170128	protein_coding	1.6393502	0.40272954	1.3148351	0.8125360003993103	0.9539351193868546	neither	1.6393502	1.3842102	1.0990019	-0.3341893	0.40272954	0.30632287	0.10953678	0.14387949	-1.3132687	-1.3148351	0.11709613	0.16897424	1.8	0.0196078431372549	1197.0	1	0.052029	1.935	-0.019537452106484488	2.0	False
SELENOM	ENSG00000198832	protein_coding	1.6392373	1.8354483	1.6641853	1.7345706430069632	1.7107841647901445	neither	1.3503679	1.4877521	-0.5530738	1.6392373	1.0677878	1.8354483	-1.3134924	0.2679313	0.49799076	0.513281	-1.1875846	1.6641853	874.6	1.0	15297.0	22	4.897e-08	1.571	-0.07025559078025924		False
FGF3	ENSG00000186895	protein_coding	1.6391788	0.2800119	0.4156225	0.6774876900931264	0.5756616380268814	neither	1.609959	1.2186115	1.6391788	-0.59491086	0.2800119	0.10277399	0.24618912	0.24299979	-0.26206467	-0.26741952	0.4156225	0.22509463	5.2	0.0196078431372549	9448.0	11	0.0015771	1.815	-0.005925551539027686	11.0	True
ARL6IP5	ENSG00000144746	protein_coding	1.63912	2.3126013	1.3322308	1.9469542991184976	1.7156564537229078	neither	0.3658238	0.74026287	-1.63912	1.4796914	0.9229839	2.3126013	-2.3025436	0.27793068	1.3240899	1.3322308	-0.62812823	-0.09983448	202.5	1.0	21155.0	3	0.23405	0.856	-0.022648233426544727		False
MBD3L1	ENSG00000170948	protein_coding	1.6390893	1.1719015	1.0631526	1.3859477657198882	1.268712183177607	neither	0.21097752	-0.19985199	1.6390893	-0.9801772	0.7774456	-0.09386324	1.1719015	-0.9728822	-0.26821998	-0.25456208	-1.0631526	-0.7100508	25.7	0.0392156862745098	10963.0	19	0.29366	1.891	0.10323083126123433		False
UCP2	ENSG00000175567	protein_coding	1.6390548	1.5669914	1.2591734	1.6026181003996929	1.4788196381420198	neither	1.5196388	1.6390548	-0.4644766	1.4205098	0.78871626	1.5669914	-1.2893766	0.21242477	-1.2516904	-1.2591734	0.5777096	0.30856735	260.0	1.0	9481.0	11	1.2061e-08	1.127	0.014575727056612465		False
CXCL9	ENSG00000138755	protein_coding	1.6390188	0.5478108	0.8741749	0.9475611853822634	0.9224389212226308	neither	1.6390188	1.5241207	0.5276277	0.21514025	0.25221187	0.5478108	-0.45809942	-0.0024792834	0.11869384	0.12993856	-0.8741749	0.44908	290.0	0.7647058823529411	6234.0	4	0.020283	1.359	0.05951449320321651	6.0	False
OR51E2	ENSG00000167332	protein_coding	1.6388658	0.45166177	2.8471322	0.8603563378161784	1.282098678507359	neither	0.9564128	0.5532909	1.6388658	-0.6587499	0.45166177	0.30875334	0.17133093	0.21034048	-2.8471322	-2.8462641	-0.07725255	-0.22760509	27.2	0.1568627450980392	17683.0	11	2.2233e-05	1.453	0.03837689047057029		False
FXYD6	ENSG00000137726	protein_coding	1.6388483	1.5218905	1.4210066	1.579287072925993	1.5246591063748434	neither	1.5560793	1.6388483	-0.3056531	1.070483	0.89520687	1.5218905	-1.0655229	-0.33408856	-0.2872316	-0.2753851	-0.92253447	1.4210066	429.3	1.0	40699.0	11	0.23135	0.81	0.0944615903631144		False
IBSP	ENSG00000029559	protein_coding	1.6386635	0.9121076	1.1980826	1.2225536520711884	1.214341596756454	neither	1.6386635	1.495246	0.64482903	0.41300482	0.50282216	0.9121076	-0.66946226	0.27096528	1.1901121	1.1980826	-0.61529005	1.1860598	2.5	0.0392156862745098	13783.0	4	0.00080845	1.154	0.10639427213753151		False
SLC6A5	ENSG00000165970	protein_coding	1.6383113	0.8996397	1.2464714	1.2140386676043766	1.2247547120030973	neither	1.6383113	1.3623941	1.1824734	-0.5844488	0.8366045	0.8996397	-0.19016944	-0.009478907	1.0466355	1.043192	0.27200162	1.2464714	0.9	0.0	59691.0	11	6.4274e-09	0.757	0.015443729360916134	6.0	True
OR5C1	ENSG00000148215	protein_coding	1.6381379	1.5591524	0.98094285	1.59815726332422	1.3581911948647332	neither	-0.2267907	-0.5265179	1.2084795	-1.6381379	-1.4485587	-0.631513	-1.0044507	1.5591524	0.9781921	0.98094285	-0.21009858	0.9502374	0.0	0.0	962.0	9	0.041257	1.95	0.0756861163226773		False
VIPAS39	ENSG00000151445	protein_coding	1.6381168	0.66929805	2.3902962	1.047085660255282	1.3787072150872868	neither	-1.3921651	-1.2931232	-0.3032188	-1.6381168	0.66929805	0.631699	-0.015697371	-0.086976625	0.5508608	0.5816108	-2.3902962	0.17971665	18.5	1.0	31277.0	14	3.0665e-15	0.87	-0.06391011977870452		True
DGKG	ENSG00000058866	protein_coding	1.6379485	2.1544504	1.896966	1.8785310221032816	1.884656022304949	neither	1.5356221	1.6379485	-0.39037842	1.4117557	1.066593	2.1544504	-1.8279077	0.22806346	1.3466928	1.37114	-1.896966	-1.6356798	25.7	0.7647058823529411	256593.0	3	3.4251e-16	0.915	0.062255128607974296		True
THSD4	ENSG00000187720	protein_coding	1.6375159	1.7783401	2.0956514	1.706475956278784	1.8274259861957023	neither	1.2117698	1.3599707	-0.60827696	1.6375159	0.90767217	1.7783401	-1.4542203	0.775715	-2.0956514	-2.0897613	-0.46531585	0.5777993	67.4	0.9019607843137256	686431.0	15	1.8906e-12	0.727	0.03391973609291629	2.0	True
PRDM14	ENSG00000147596	protein_coding	1.6375114	1.3642675	1.2064415	1.4946583502257296	1.3916500658250246	neither	-0.6315743	-1.0385439	1.6375114	-1.2986535	0.9947733	0.059064493	1.2337058	-1.3642675	0.75649196	0.7410173	1.2064415	-0.07512398	0.7	0.0	23719.0	8	0.91886	0.536	-0.09918187995832653	43.0	True
CASP12	ENSG00000204403	protein_coding	1.6374903	0.3765857	0.8987292	0.7852741119308022	0.821404613256302	neither	1.2509313	0.8530188	1.6374903	-1.0301356	0.23620763	-0.02588995	0.3765857	-0.029523883	0.37636542	0.36628363	0.78548306	-0.8987292	7.4	0.2941176470588235	12952.0	11					False
ZFHX3	ENSG00000140836	protein_coding	1.6372683	2.0496323	1.1331104	1.8318837276001143	1.5608314661926412	neither	0.5490247	0.88916224	-1.4799662	1.6372683	0.85023093	2.0496323	-1.9779887	0.47863618	-1.1244109	-1.1331104	0.67258245	0.08427548	17.9	0.9411764705882352	1108986.0	16	1.0	0.189	0.033093779116122345		True
TNFRSF18	ENSG00000186891	protein_coding	1.6370103	1.3175675	2.0185163	1.4686291459879346	1.6328721511756916	neither	1.6370103	1.6189469	0.12547012	0.9061217	1.0895288	1.3175675	-0.47622597	0.07947634	-2.00784	-2.0185163	0.82314885	1.5873828	36.5	0.5882352941176471	3084.0	1	4.7513e-14	1.605	-0.004827323457886873	1.0	False
FNBP1	ENSG00000187239	protein_coding	1.6369327	2.3011656	1.2208105	1.940838277331504	1.6629364439726382	neither	0.40680042	0.78099465	-1.6369327	1.2260183	0.9263795	2.3011656	-2.278428	0.13234451	-0.5937337	-0.5780665	-1.2208105	0.6777506	101.9	1.0	156059.0	9	0.99852	0.457	-0.0992908049015895	3.0	True
CST5	ENSG00000170367	protein_coding	1.6358739	0.81639916	2.018804	1.1556496345458358	1.3918171269407027	neither	1.1505903	0.75133944	1.6358739	-0.6062304	0.81639916	0.753685	0.0009500764	0.080046035	-0.0869707	-0.11293546	2.018804	-0.99094474	2025.9	0.0784313725490196	4147.0	20	6.5827e-06	1.8	0.06665829935771861		True
CXCL10	ENSG00000169245	protein_coding	1.6358515	1.4516679	0.92000973	1.541010419081211	1.297581136959924	neither	1.6049947	1.6358515	-0.08234339	0.43159768	0.9653675	1.4516679	-0.85628366	-0.24044427	0.21276641	0.22339019	-0.825503	0.92000973	90.0	0.9411764705882352	2379.0	4	0.10077	0.997	0.01805703755611122		False
NRGN	ENSG00000154146	protein_coding	1.6357243	1.5146462	1.8670164	1.574021472294028	1.6661847146418531	neither	1.4993795	1.6357243	-0.53838784	1.6074128	0.55673486	1.4975634	-1.5146462	-0.22954983	1.8670164	1.8635674	0.27553096	0.6750212	2193.2	0.9803921568627452	7271.0	11	0.48037	1.539	0.05490079926823741	3.0	False
MYOCD	ENSG00000141052	protein_coding	1.6351258	1.0741973	1.1525408	1.3253104238329751	1.2650193792308189	neither	1.6351258	1.5228311	0.51659906	0.5444757	0.93608624	1.0741973	-0.31764773	0.006378302	0.71005285	0.72490793	-1.1525408	0.218439	25.4	0.5294117647058824	103059.0	17	1.0	0.395	0.10455758936214117		True
DUSP2	ENSG00000158050	protein_coding	1.6347965	1.3154807	1.5016115	1.4664730628884903	1.478093550070838	neither	1.4563855	1.6347965	-0.72233313	1.6014097	0.5521184	1.3154807	-1.2306463	-0.1300165	-1.5016115	-1.4880791	-1.0578601	-0.7384686	122.1	0.9803921568627452	2274.0	2	1.4629e-07	1.442	0.09692550794735076		False
OR10S1	ENSG00000196248	protein_coding	1.6345351	0.48011038	0.7052196	0.8858652651415665	0.8210190615160853	neither	-0.0798096	-0.37386906	1.183746	-1.6345351	0.31901145	-0.022269564	0.48011038	0.099631175	0.59144527	0.59733874	-0.45591262	-0.7052196	0.0	0.0	1120.0	11					False
TEX38	ENSG00000186118	protein_coding	1.6341071	1.1884401	2.5730681	1.3935703804740935	1.7096335488870076	neither	1.6341071	1.3822193	1.085483	-0.81703126	0.28976572	-0.5478868	1.1884401	-1.0781257	-0.0656484	-0.09874439	2.5730681	0.9803775	377.3	0.0196078431372549	4739.0	1	0.0022838	1.892	-0.054220164903671215	5.0	False
ARAP2	ENSG00000047365	protein_coding	1.6339365	1.9562874	1.3989817	1.7878616801503688	1.647504547089933	neither	1.1416987	1.3775898	-0.99215525	1.6339365	0.5412882	1.755571	-1.9562874	0.017228318	-0.68965757	-0.67762667	-0.93820184	1.3989817	37.5	0.9411764705882352	296556.0	4	5.7363e-27	0.884	0.06962819685643956		False
TCF25	ENSG00000141002	protein_coding	1.63384	2.562003	2.1213512	2.0459479420356717	2.070779756559928	neither	-0.045538113	0.32668933	-1.63384	0.8718784	1.0375262	2.562003	-2.5444603	0.15565398	1.4634602	1.4714546	-0.61606944	-2.1213512	92.9	1.0	40061.0	16	1.0025e-05	0.672	-0.05132721050981538	6.0	False
HTR2C	ENSG00000147246	protein_coding	1.6332997	1.7747781	2.4581082	1.7025699804403254	1.9242890696206676	neither	1.5832216	1.6332997	-0.16509864	1.4064037	1.0044099	1.7747781	-1.3085247	0.009875112	2.4581082	2.4491847	0.7036552	1.0570048	104.4	0.1568627450980392	325983.0	X			0.028200199450215725		True
OR4C13	ENSG00000258817	protein_coding	1.6331075	1.5349579	1.0213778	1.58327232612531	1.3680413315779865	neither	-0.56811106	-0.95962095	1.5754745	-1.6331075	-1.5349579	-0.96288455	-0.6070186	1.2875507	1.0105305	1.0213778	-0.8396223	0.41915885	0.0	0.0	1028.0	11	2.9407e-11	1.939	-0.09356871317612332		False
EYA4	ENSG00000112319	protein_coding	1.632886	1.6787697	1.2521417	1.6556689102457047	1.508458924823724	neither	1.5645701	1.632886	-0.24368554	1.5434123	0.9388312	1.6787697	-1.2506335	0.692345	0.39801902	0.41413566	-1.2521417	1.0918447	29.0	0.3725490196078431	291614.0	6	0.86351	0.536	0.12384227302051745	7.0	True
RHOA	ENSG00000067560	protein_coding	1.6327707	2.386179	0.5138118	1.973849831206847	1.26031014021108	neither	1.3093889	1.6327707	-1.3654475	0.6376094	0.8903477	2.3331347	-2.386179	-0.81922066	-0.06382213	-0.061778586	-0.15893082	0.5138118	657.6	1.0	53862.0	3	0.9896	0.433	-0.4425120140912284		True
PDGFRA	ENSG00000134853	protein_coding	1.632686	1.5923897	0.44962794	1.61241197270865	1.0534205179218905	neither	1.632686	1.6169161	0.11554646	1.2428777	1.2242012	1.5923897	-0.7105681	0.37177125	0.44962794	0.44839522	0.09764956	0.04940639	188.3	1.0	69116.0	4	1.0	0.264	-0.1917477088899175	19.0	True
ENO1	ENSG00000074800	protein_coding	1.632521	2.2381446	1.1686758	1.9114962883920543	1.6223591022907602	neither	1.2550893	1.632521	-1.6090177	0.801467	0.89338034	2.2381446	-2.2237906	-1.1073579	1.1556357	1.1686758	-1.0098153	-0.11263489	1002.8	1.0	18312.0	1	9.2993e-08	0.926	-0.5493368908161632		False
JAZF1	ENSG00000153814	protein_coding	1.6323098	2.7496262	2.0746744	2.1185470947318494	2.1038207350591223	neither	0.7585019	1.0489553	-1.251329	1.6323098	1.4181057	2.7496262	-2.278891	-0.96171224	0.834799	0.8340485	0.061722547	-2.0746744	79.2	1.0	350419.0	7	0.9921	0.438	-0.4488068321605221	3.0	True
TUBA3D	ENSG00000075886	protein_coding	1.6322715	0.9544529	1.2325507	1.248169165923574	1.2429411433399788	neither	1.6322715	1.477443	0.69109374	0.099119075	0.86570376	0.9544529	-0.23303497	-0.4738283	1.2325507	1.2240647	0.66485083	1.1365659	211.7	0.1568627450980392	6815.0	2	2.6336e-06	0.972	-0.5326736134058845		True
DNAJB6	ENSG00000105993	protein_coding	1.6322374	2.2713816	1.179934	1.9254698120697296	1.635474264564281	neither	-0.023666373	0.34819293	-1.6322374	0.77670306	0.66312814	2.0572412	-2.2713816	-0.22663413	-1.179934	-1.177588	-0.18665403	0.29670104	307.4	1.0	82059.0	7	0.00077061	0.92	-0.39436017810337043		True
ELAPOR1	ENSG00000116299	protein_coding	1.6320778	1.7710856	0.9753659	1.700161606924377	1.4126979853693655	neither	-0.006408465	0.30195656	-1.3470212	1.6320778	0.78351927	1.7710856	-1.623675	0.82999927	0.21333991	0.20081034	0.9753659	-0.8774925	156.2	0.5686274509803921	93606.0	1	6.9846e-15	0.768	-0.034628878775191316	10.0	False
MAB21L2	ENSG00000181541	protein_coding	1.6320646	1.2694167	1.4618009	1.4393644634764402	1.4468047494533802	neither	1.6320646	1.4787008	0.6850815	0.24867047	1.2694167	1.2690779	-0.15584762	0.12359799	-1.2405629	-1.2218317	-1.4618009	1.1564014	170.0	0.3333333333333333	2542.0	4	0.037864	0.727	0.06537727588130016	14.0	True
FCER2	ENSG00000104921	protein_coding	1.6320317	1.3257751	2.1079926	1.4709544487409083	1.6583995708761197	neither	1.6320317	1.5008371	0.59414756	0.47137582	1.1791751	1.3257751	-0.365002	-0.7095661	-2.1079926	-2.1021342	-0.4628964	-0.5045728	39.5	0.3333333333333333	13388.0	19	1.7057e-10	1.087	0.027252067943409466		False
EIF4G3	ENSG00000075151	protein_coding	1.6319256	2.5648324	1.1773608	2.0458777219739797	1.7017260202122633	neither	1.0824546	1.46248	-1.6319256	1.6221823	1.0320249	2.5648324	-2.5576186	-1.9831882	-0.36513218	-0.36060107	-0.35365257	1.1773608	76.6	1.0	370993.0	1	1.0	0.213	-0.0671502775116012		True
SERPINB2	ENSG00000197632	protein_coding	1.6318055	1.1114568	1.9265236	1.3467298612759724	1.5174408495780498	neither	1.6318055	1.5580137	0.35717908	0.5862371	0.76546365	1.1114568	-0.6103185	0.25063875	-1.9220636	-1.9265236	0.34021798	-0.1714555	224.8	0.3529411764705882	32196.0	18	9.5489e-07	1.03	0.12777073647523543	6.0	False
TAOK3	ENSG00000135090	protein_coding	1.6317173	2.6435716	1.6845738	2.076911532422284	1.9369066007434217	neither	-0.027678505	0.34406754	-1.6317173	0.99146473	1.0944413	2.6435716	-2.5941842	0.046869863	0.89584553	0.9175439	-1.6845738	1.3346001	44.7	1.0	223119.0	12	1.0	0.339	-0.048914129980314844	2.0	True
PALM2AKAP2	ENSG00000157654	protein_coding	1.6316725	2.617223	0.5254461	2.0665069067069437	1.309183827349308	neither	1.3925066	1.6316725	-0.99023277	1.4837404	1.2007331	2.617223	-2.3880951	-0.11669441	0.5254461	0.5205839	0.38020185	0.020638296	92.1	1.0	674187.0	9			0.1085045377047163		True
SETD5	ENSG00000168137	protein_coding	1.6313931	2.5220015	2.0524857	2.028392428818854	2.036391929597597	neither	-0.09408233	0.27766526	-1.6313931	0.20309344	0.9409694	2.4605396	-2.5220015	-0.7570555	1.5161159	1.5425743	-2.0524857	-1.5614316	44.8	1.0	81631.0	3	1.0	0.376	-0.2824845979862661	18.0	True
ITPR2	ENSG00000123104	protein_coding	1.6310339	2.1364748	1.9003483	1.8667251606210593	1.8778662486335695	neither	0.87335783	1.2369986	-1.5707474	1.6310339	0.9236032	2.1364748	-2.0109391	0.41773707	-0.1015781	-0.0771585	-1.9003483	1.1384634	41.5	1.0	497842.0	12	9.3592e-27	0.724	-0.031425058123548004		True
HOXC10	ENSG00000180818	protein_coding	1.6309656	1.2453185	2.1198332	1.425156705258618	1.6268305156620906	neither	1.2041996	0.9681744	0.9911394	-1.6309656	1.0438467	1.2453185	-0.42921513	0.3921044	0.39205855	0.39411727	-0.15834653	-2.1198332	106.3	0.2745098039215686	5214.0	12	0.0027587	0.872	-0.35626237390535365		False
ESAM	ENSG00000149564	protein_coding	1.6309371	1.0933362	0.6628203	1.3353511041493993	1.0572935437040014	neither	1.6309371	1.5829333	0.24996373	0.7786877	0.7198214	1.0933362	-0.64603883	-0.21391355	-0.6628203	-0.6612528	-0.12424298	-0.119451076	105.8	1.0	9732.0	11	3.7021e-07	1.009	0.13216979582633231		True
NPC2	ENSG00000119655	protein_coding	1.6308988	1.642301	0.5266123	1.636589970071551	1.1214767034771151	neither	1.3931112	1.6308988	-0.98418623	1.0124308	0.6371965	1.642301	-1.630216	-0.3335939	0.45403215	0.46030325	-0.48591736	-0.5266123	15839.4	1.0	17985.0	14	2.2188e-06	1.422	0.004585012715248721	2.0	True
PLD5	ENSG00000180287	protein_coding	1.6305519	1.7959172	0.8614693	1.7112382074692816	1.3612991728096473	neither	1.5149311	1.6305519	-0.44859847	1.4628519	0.90263	1.7959172	-1.4896959	0.014975352	0.61254764	0.62365216	-0.8614693	0.5139578	26.1	0.3333333333333333	441711.0	1	1.6032e-07	0.798	0.04596816163152311	6.0	True
NXPE2	ENSG00000204361	protein_coding	1.6303355	0.7537806	1.8941257	1.108564509350403	1.3252879400167628	neither	-0.51833147	-0.92490417	1.6303355	-1.2683774	0.698753	0.13115185	0.7537806	-0.19929478	0.11313151	0.10988676	0.25289357	1.8941257	23.8	0.1176470588235294	28542.0	11	0.00054072	1.119	0.0037435191376489424		False
PRR9	ENSG00000203783	protein_coding	1.6301081	1.0846307	1.553201	1.3296861620618114	1.4003673824686744	neither	0.2044662	-0.204061	1.6301081	-0.6915322	0.12196758	0.6090487	-0.7332821	1.0846307	-1.553201	-1.5527198	-0.042786043	1.3320751	54.2	0.0392156862745098	1726.0	1	1.6158e-07	1.936	0.08278387613880744	2.0	False
PDHA2	ENSG00000163114	protein_coding	1.6299734	0.45425504	0.6390866	0.8604787225817592	0.7792557120754221	neither	1.3985176	1.0052624	1.6299734	-1.361498	0.45425504	0.3025243	0.18397512	0.19082619	-0.49840835	-0.497773	-0.05115787	-0.6390866	56.2	0.0196078431372549	1371.0	4	0.52437	1.406	-0.062467316369736875	2.0	True
ITGA8	ENSG00000077943	protein_coding	1.6296079	1.8891095	0.9700875	1.7545676861167396	1.4400703896982472	neither	1.5593061	1.6296079	-0.25249004	1.4335864	1.1550249	1.8891095	-1.2729317	0.6289636	-0.43433568	-0.43843892	0.31766582	0.9700875	353.6	0.8627450980392157	205982.0	10	1.2641e-12	0.801	-0.06683592578948308	8.0	True
C22orf31	ENSG00000100249	protein_coding	1.6294259	0.8200684	1.1755583	1.1559587755329166	1.162455370493003	neither	-0.14987776	-0.55868757	1.6294259	-0.84748447	0.53115255	-0.06715729	0.8200684	-0.18170026	-1.16107	-1.1755583	1.1226678	0.4234354	8.4	0.1372549019607843	3159.0	22	1.0282e-05	1.443	0.04959023930627031		False
TLX3	ENSG00000164438	protein_coding	1.629406	0.59343016	1.2697219	0.9833303937563204	1.0707855752358315	neither	1.629406	1.2989464	1.3997473	-0.62874705	0.4507778	0.018462218	0.59343016	-0.40418923	-0.5234194	-0.5397726	1.2697219	-0.26886708	24.0	0.0392156862745098	2891.0	5	0.0055397	1.004	-0.08485734565369252		False
NUTM2A	ENSG00000184923	protein_coding	1.6293453	1.6271528	1.5330138	1.6282486809642562	1.5958638784022805	neither	0.062974855	-0.34582826	1.6293453	-1.204145	-0.08523284	-1.208582	1.6271528	-1.4496491	-0.83457905	-0.8358332	0.09475206	-1.5330138	2.5	0.6274509803921569	11460.0	10	0.48807	1.178	-0.3900345922392839	1.0	False
NLRP9	ENSG00000185792	protein_coding	1.6292024	1.0555562	1.8489082	1.311378928599541	1.4704736622972072	neither	-0.62611085	-1.0309657	1.6292024	-1.433664	0.66799355	-0.109927125	1.0555562	-0.77529114	1.0027382	1.0033501	-0.04334263	-1.8489082	1.9	0.0196078431372549	29964.0	19	1.4264e-29	1.24	0.07889928629416963		False
MLN	ENSG00000096395	protein_coding	1.6289274	0.35116094	1.812671	0.7563171801405518	1.0121440026140702	neither	0.42793527	0.021154217	1.6289274	-0.62441623	0.29643354	0.35116094	-0.10028049	0.2592352	1.812671	1.8015131	0.87498957	1.2314525	239.2	0.0392156862745098	9330.0	6	0.018472	1.63	0.032975133034647906		False
SPTBN1	ENSG00000115306	protein_coding	1.6279242	2.849583	0.959024	2.153811766521996	1.644680924577084	neither	1.0069311	1.3776522	-1.5949454	1.6279242	1.1899154	2.849583	-2.7944508	-0.7010243	-0.51633704	-0.5214916	0.39930335	-0.959024	175.8	1.0	215158.0	2	1.0	0.159	0.024704549420578314	4.0	True
KRTAP21-3	ENSG00000231068	protein_coding	1.6277332	1.3265042	1.6518172	1.46941992850221	1.5278636962018424	neither	-0.58255094	-0.9876331	1.6277332	-1.3872643	-1.3265042	-0.7325956	-0.6745497	1.326137	-0.43541586	-0.4566782	1.6518172	-0.652646	0.0	0.0	252.0	21	0.30676	1.879	0.11846600872504714		False
GPR101	ENSG00000165370	protein_coding	1.6276205	0.72810334	0.55879575	1.088611924563786	0.8716318466701849	neither	-0.43293548	-0.83967894	1.6276205	-1.067216	0.72810334	0.5014547	0.25583333	-0.011139367	-0.22601803	-0.22579296	-0.01810953	-0.55879575	11.5	0.0392156862745098	10066.0	X			-0.03598674005480671	7.0	True
PRAMEF2	ENSG00000120952	protein_coding	1.6275901	0.9255719	1.6165707	1.227375925003497	1.345395491199065	neither	-0.32894933	-0.5646679	0.9590632	-1.6275901	-0.9255719	-0.6568762	-0.23970132	0.6784058	0.38913542	0.4099343	-1.6165707	0.12752248	0.2	0.0	4823.0	1	3.3084e-12	1.285	0.03211643174146784		False
CDK14	ENSG00000058091	protein_coding	1.6275015	2.244093	0.36504766	1.9110899308089873	1.100619675931937	neither	1.3793272	1.6275015	-1.0304275	1.4582664	0.66153497	2.0393565	-2.244093	-0.563358	-0.08728807	-0.08259604	-0.36504766	0.06333067	31.9	1.0	744166.0	7	0.00065575	0.894	0.14374697099908412	1.0	False
F13B	ENSG00000143278	protein_coding	1.6274054	1.0047629	2.1433961	1.2787324071828554	1.5189865435655574	neither	0.4105009	0.0039734743	1.6274054	-0.98211634	0.8832918	0.3768902	0.6412414	-1.0047629	2.1433961	2.1371148	0.4968614	0.2082804	187.2	0.0196078431372549	28523.0	1	4.8042e-12	0.893	-0.009463817543790635		True
SNTN	ENSG00000188817	protein_coding	1.6273873	2.0776002	2.9785557	1.838765939416287	2.1594983453676417	neither	1.6273873	1.3866367	1.0400333	-0.6207899	1.0972793	1.0244389	-0.023319196	-2.0776002	-1.024556	-1.0229146	-0.13121152	-2.9785557	162.9	0.1176470588235294	26345.0	3	0.00021462	1.349	0.025044950838617824		False
CHRNA9	ENSG00000174343	protein_coding	1.6270434	1.2800901	1.507098	1.4431777952180185	1.4641774815197588	neither	-0.3857367	-0.7927329	1.6270434	-0.9418881	0.5701856	-0.35985455	1.2800901	-0.87338614	1.5007596	1.507098	-0.48730582	0.290133	0.6	0.0	19884.0	4	8.589e-05	0.882	-0.08298581654182731	5.0	True
KLK11	ENSG00000167757	protein_coding	1.6269591	1.6317953	0.95883423	1.6293754056914662	1.365406442515771	neither	1.6269591	1.4619901	0.7321653	0.32509	1.1622618	1.6317953	-0.85866815	-0.15849945	-0.57896763	-0.5807198	0.13442667	-0.95883423	311.1	0.5098039215686274	5823.0	19	0.0029633	0.95	0.05407283897524601	8.0	True
OR52K1	ENSG00000196778	protein_coding	1.6269363	1.1297854	0.8286945	1.3557613648684712	1.1505892743294366	neither	0.3638255	-0.042934235	1.6269363	-1.5484632	0.22985888	-0.5599544	1.1297854	-0.8643479	-0.2265776	-0.23724437	0.8286945	0.4750895	0.7	0.0	10851.0	11	3.1646e-06	1.77	-0.015386249084072575		False
MT3	ENSG00000087250	protein_coding	1.6260378	1.7839606	1.3355328	1.7031698004927986	1.5705682659707834	neither	1.5466512	1.6260378	-0.2919669	1.2786609	1.1382465	1.7839606	-1.1308736	0.6053576	-0.25093162	-0.23377247	-1.3355328	-1.0244564	7006.0	0.8431372549019608	2014.0	16	0.0056951	1.308	-0.02114508032265388		False
BEST2	ENSG00000039987	protein_coding	1.6259876	0.8195667	1.412419	1.1543852440034563	1.2346817481775525	neither	-0.009165459	-0.41719076	1.6259876	-0.7358511	0.8195667	0.619052	0.20465443	-0.81877285	-0.5481632	-0.5663506	1.412419	-0.29919693	42.7	0.1764705882352941	6756.0	19	1.4612e-09	0.966	-0.06026334483757966	2.0	False
CSRP2	ENSG00000175183	protein_coding	1.6258357	1.8237293	2.0291955	1.7219419859786247	1.8188084945672136	neither	1.0975964	1.2366555	-0.5756165	1.6258357	1.096706	1.8237293	-1.2532499	0.8700172	0.119278476	0.14536859	-2.0291955	1.2041001	333.8	0.9803921568627452	20935.0	12	0.00040941	1.015	0.010395906890420047		False
GJA5	ENSG00000265107	protein_coding	1.6256946	0.98633623	2.8418763	1.2662864932136637	1.6578925236652708	neither	1.6256946	1.416942	0.91038054	0.091357574	0.9255395	0.98633623	-0.19941632	0.35624483	-2.8418763	-2.8403006	-0.13213426	-1.4678587	80.3	0.9019607843137256	17163.0	1	0.50242	0.765	-0.14196856457213627		True
RNASE7	ENSG00000165799	protein_coding	1.6254896	1.1469647	0.6711387	1.3654227152853142	1.0775783150057858	neither	1.1626081	0.7662151	1.6254896	-0.8288539	1.1469647	0.99384475	0.08916953	0.14111446	-0.4172784	-0.4152048	-0.16282086	0.6711387	70.4	0.1764705882352941	1918.0	14	0.30287	1.883	0.037982981658911376		False
CD59	ENSG00000085063	protein_coding	1.6251525	1.9115387	0.6814993	1.7625384810414069	1.2840468696658665	neither	0.84693325	1.1164186	-1.1549746	1.6251525	0.7983247	1.9115387	-1.8295153	-0.008394746	0.5668212	0.5756108	-0.6814993	-0.23971951	1375.8	1.0	33629.0	11	0.56556	1.277	0.09816646001903484		True
SPACA7	ENSG00000153498	protein_coding	1.6249485	1.1615865	1.0599164	1.3738698048924614	1.2600494518925764	neither	1.0600231	0.6620718	1.6249485	-1.2046075	-0.047725033	-0.833946	1.1615865	-0.6934448	0.2907505	0.30439088	-1.0599164	-0.08328297	83.8	0.0196078431372549	58334.0	13	6.8162e-05	1.555	-0.15643946415547372		False
SRL	ENSG00000185739	protein_coding	1.6248717	0.5196152	1.3289952	0.9188623582288264	1.0391417116390602	neither	1.6248717	1.4355239	0.8314464	0.108211994	0.5196152	0.46249512	0.03461805	-0.44452533	1.3289952	1.325958	0.24137343	-1.1370475	478.1	0.6666666666666666	52709.0	16	0.00015008	0.83	0.06454073662788935		True
SPRR1A	ENSG00000169474	protein_coding	1.6245027	1.4348892	0.7091548	1.526755179981663	1.1823878282909717	neither	1.6245027	1.3556569	1.1529766	-0.8192358	0.8243725	1.2993643	-0.81821144	-1.4348892	0.40381798	0.41295794	-0.7091548	0.33302972	3332.0	0.4313725490196078	1733.0	1			-0.17277518080207876	5.0	False
DSTN	ENSG00000125868	protein_coding	1.6244413	2.612365	1.0831382	2.0600081545165057	1.6626745552168514	neither	0.71664065	1.0905843	-1.6244413	1.2458522	1.1326897	2.612365	-2.4834623	-0.1439053	0.3267331	0.34067458	-1.0831382	0.20622241	2615.7	1.0	40767.0	20	0.010012	1.005	-0.2530268491723499	2.0	True
RAB7A	ENSG00000075785	protein_coding	1.6244204	2.9460359	1.3865757	2.1876016125182303	1.8791438118952184	neither	-0.22502089	0.14557135	-1.6244204	0.609723	0.7420677	2.529652	-2.9460359	-0.3828458	-1.3865757	-1.3774824	-0.71216196	-0.45531234	311.1	1.0	132273.0	3	0.99995	0.242	-0.47274127153468953		True
GNB5	ENSG00000069966	protein_coding	1.6243281	2.002953	1.6342378	1.8037330292699365	1.7453663117794076	neither	-0.32073605	0.050328072	-1.6243281	1.3713748	0.7742822	1.9957892	-2.002953	0.30482098	0.8008654	0.8219122	-1.6342378	0.7852478	111.3	1.0	76292.0	15	1.1316e-05	1.155	0.008039940898160573	0.0	True
CMTM5	ENSG00000166091	protein_coding	1.6241575	1.1508564	1.8799859	1.3671766723737644	1.5203186522060896	neither	1.6241575	1.5114881	0.5173154	0.56233346	1.1500214	1.1508564	-0.14091639	-0.4320773	-0.18845136	-0.21263483	1.8799859	-0.19831155	330.7	0.6274509803921569	3145.0	14	2.0127e-08	1.245	-0.13470584338295205		False
GIMAP4	ENSG00000133574	protein_coding	1.6241255	1.1117187	0.2804895	1.3437152561077998	0.7970955197922771	neither	1.619631	1.6241255	0.029638506	-0.10139195	0.5964489	1.1117187	-0.84745574	-1.0732248	-0.08660043	-0.09020804	0.2804895	-0.0076335426	119.6	1.0	6720.0	7	0.0095453	1.204	0.20995254601418548		False
RICTOR	ENSG00000164327	protein_coding	1.6240208	2.5470061	0.8681306	2.0338119097219582	1.5313303109444265	neither	-0.21812496	0.15235062	-1.6240208	0.83498937	1.1611456	2.5470061	-2.3313904	-0.20318478	0.27159134	0.282766	-0.8681306	0.86518836	24.3	1.0	136482.0	5	1.0	0.305	-0.4252585875882938		True
CFHR5	ENSG00000134389	protein_coding	1.6239963	0.60097224	1.8572646	0.9879153274257424	1.2192826932021437	neither	0.31525168	-0.091077626	1.6239963	-1.0671221	0.60097224	0.18225598	0.5532041	-0.076512605	0.16000772	0.13613062	1.8572646	-1.8070478	156.2	0.0196078431372549	34668.0	1	6.6119e-22	1.466	0.07539339247377812		True
CDX1	ENSG00000113722	protein_coding	1.6239667	1.0827916	1.188747	1.3260533554271938	1.2786071946296722	neither	1.6239667	1.3859591	1.0286908	-0.20854008	0.91349053	1.0827916	-0.3617152	-0.15285653	-1.1848811	-1.188747	0.29657057	-0.22610174	93.3	0.1568627450980392	17780.0	5	0.00065203	1.625	0.10865952173726923		False
OR2T34	ENSG00000183310	protein_coding	1.6235572	1.1160358	0.68421644	1.3460861631217222	1.0742690778023145	neither	-0.19976205	-0.60689396	1.6235572	-1.4636596	-1.1160358	-1.0230699	0.052969333	0.57057315	-0.16134122	-0.16875029	0.57571477	0.68421644	0.0	0.0	956.0	1					False
ZFP62	ENSG00000196670	protein_coding	1.623515	0.9837359	1.5470681	1.2637681708638258	1.3519109502971058	neither	-1.356445	-1.2749673	-0.23486704	-1.623515	0.9837359	0.4769679	0.6282605	-0.44781622	1.1945665	1.1747315	1.5470681	0.05226714	23.2	1.0	13674.0	5	3.2632e-13	1.054	0.09079956608677636		False
OVCH2	ENSG00000183378	protein_coding	1.6234739	1.0496411	0.7673973	1.3053983798891775	1.0935420018921411	neither	1.6234739	1.439228	0.81056005	-0.050304946	1.0496411	0.5760436	0.5715629	-0.7183739	0.57573545	0.5705408	0.40632844	0.7673973	177.4	0.196078431372549	17040.0	11	4.7196e-31	1.512	0.11255035900800918	1.0	False
SPINT4	ENSG00000149651	protein_coding	1.623229	2.0383062	1.1521084	1.818966116979588	1.562119260640777	neither	0.82245135	0.4214397	1.623229	-1.0345347	0.8680962	0.01052327	1.1410524	-2.0383062	1.1521084	1.1413711	0.8398065	-0.19390365	263.2	0.0392156862745098	3483.0	20	0.014945	1.447	0.08342663800295128		False
CLTA	ENSG00000122705	protein_coding	1.6226522	2.5211945	2.5802267	2.022627450138285	2.1936292057979827	neither	0.099164486	0.46897227	-1.6226522	0.82794946	0.8100786	2.340723	-2.5211945	-0.46661735	0.50167394	0.5348613	-2.5802267	0.3641623	230.3	1.0	113925.0	9	0.9418	0.546	0.02471902735499926		False
FABP9	ENSG00000205186	protein_coding	1.6225622	1.0377309	1.6441084	1.2976066168573508	1.4041241760605754	neither	0.9870612	0.5885802	1.6225622	-0.93847024	0.89604056	0.10962137	1.0377309	-0.37654012	-1.6332814	-1.6441084	0.83644944	0.55397916	33.5	0.0392156862745098	3326.0	8	0.012552	1.5			False
CYP1A2	ENSG00000140505	protein_coding	1.6225345	0.6490768	1.4665294	1.026230725105032	1.1559177518657	neither	0.4960488	0.09151126	1.6225345	-1.0592289	0.44528684	-0.025197618	0.6490768	-0.28114656	-1.4515393	-1.4665294	1.1607455	0.16328192	478.4	0.0588235294117647	7812.0	15	9.3016e-13	1.355	-0.03077356905961462		False
IGF1	ENSG00000017427	protein_coding	1.6225281	2.0686321	0.8121369	1.8320517762366897	1.3969094112984806	neither	1.4659582	1.5660791	-0.3859265	1.6225281	1.3766426	2.0686321	-1.2383953	0.61753607	0.80987704	0.8121369	-0.17250101	0.32644707	83.3	0.8823529411764706	85870.0	12	0.75933	0.675	-0.03161191895132453		True
KHDRBS3	ENSG00000131773	protein_coding	1.6224883	2.277639	0.6118078	1.9223534090077457	1.3124834162585637	neither	1.3904928	1.6224883	-0.9591463	1.4315113	1.0248319	2.277639	-2.0914795	-0.19225192	0.27559465	0.283476	-0.6118078	0.25886905	147.1	1.0	199266.0	8	0.0002953	1.11	0.019275743636683638	2.0	True
CDKN1C	ENSG00000129757	protein_coding	1.6224626	1.3550119	1.0951511	1.482719167713475	1.340285386866115	neither	0.8695502	1.1313467	-1.1201305	1.6224626	0.75909185	1.3550119	-0.9973077	0.9337486	-0.3810202	-0.36695462	-1.0951511	0.6037651	191.6	0.803921568627451	2562.0	11	0.00043741	1.943	0.06970258863946112	3.0	True
TRNAU1AP	ENSG00000180098	protein_coding	1.622346	1.6688102	1.6486182	1.6454140976450882	1.646481439254169	neither	-1.1393505	-0.7553435	-1.622346	0.78385043	0.9702057	1.6688102	-1.1898198	0.87163144	0.09307591	0.07187966	1.6486182	0.5954309	8.7	1.0	25544.0	1	6.2455e-08	0.942	-0.3346143212144871		False
ZKSCAN1	ENSG00000106261	protein_coding	1.6223111	2.2812672	0.99002486	1.923778859595333	1.5416488572554554	neither	-0.3768204	-0.0058231032	-1.6223111	0.7215407	0.9028381	2.2812672	-2.2809863	0.29024366	-0.8162801	-0.8290481	0.99002486	0.12594615	50.1	1.0	26119.0	7	0.99982	0.413	-0.09199625759710607		False
IFNG	ENSG00000111537	protein_coding	1.6220223	1.2323979	1.7313234	1.4138517872369685	1.5126158832160448	neither	1.6220223	1.5499781	0.3491937	0.16172984	0.7952251	1.2323979	-0.7553201	-0.32094234	-1.7278049	-1.7313234	0.2677491	-1.1402003	10.9	0.1176470588235294	4972.0	12	0.10704	1.095	0.10802863045045985	9.0	True
PPIAL4C	ENSG00000288867	protein_coding	1.6218699	1.7417458	1.0576751	1.6807394463364689	1.4402935705991669	neither	0.8312861	0.4307421	1.6218699	-0.9749967	0.12888646	-0.56999665	1.0161244	-1.7417458	-0.48086667	-0.46729437	-1.0576751	-0.5326111	1.6	0.0784313725490196	759.0	1	0.34412	1.835			False
SDCBP	ENSG00000137575	protein_coding	1.6209497	2.0832899	1.598417	1.8376365632023188	1.754162323575685	neither	0.60732144	0.89184886	-1.2311133	1.6209497	0.92449236	2.0832899	-1.9225594	0.38431534	0.9959899	1.0005798	-0.3532512	1.598417	248.3	1.0	30876.0	8	0.062064	1.09	-0.054269630212322166		False
SLC25A3	ENSG00000075415	protein_coding	1.6205581	2.5659854	1.0791304	2.039197985594273	1.6494186646280875	neither	0.9643138	1.3402184	-1.6205581	1.2521884	1.2025114	2.5659854	-2.300321	-1.2950996	1.0763876	1.0791304	-0.209078	-0.167719	1318.8	1.0	13924.0	12	0.94326	0.532	-0.6574561245790341	5.0	True
DLG1	ENSG00000075711	protein_coding	1.6202801	2.3471498	0.9495832	1.9501384855078832	1.534221188161356	neither	0.8876545	1.2448525	-1.5412498	1.6202801	0.7364993	2.1695755	-2.3471498	-0.9208533	-0.7909489	-0.7787766	-0.9495832	-0.8124979	40.5	1.0	256770.0	3	0.98737	0.491	0.017337246793453477		True
SLIT2	ENSG00000145147	protein_coding	1.6199421	2.413532	1.6359985	1.9773168932918164	1.856287121195411	neither	1.4464126	1.6199421	-0.7019784	1.2397602	1.2894316	2.413532	-1.9195548	0.13933814	-1.6359985	-1.6207935	-1.188562	1.3593544	32.0	0.9607843137254902	368658.0	4	1.0	0.226	0.06454090443827634	14.0	True
IL17C	ENSG00000124391	protein_coding	1.6198782	0.4385615	1.4216037	0.8428619182341198	1.0032992089957244	neither	0.4715346	0.06746327	1.6198782	-0.7284205	0.4385615	0.40100893	0.017066272	0.031920325	-0.47446358	-0.492767	1.4216037	0.16033359	1.9	0.0392156862745098	1896.0	16	1.057e-05	1.73	-0.06155672302260738		True
SPRR2D	ENSG00000163216	protein_coding	1.6197417	2.0134249	0.64455026	1.8058871145086368	1.2809907550603803	neither	1.6197417	1.4397235	0.7930431	-0.8105407	0.91597295	1.4540701	-0.9298118	-2.0134249	0.09423681	0.08595379	0.64455026	-0.5740045	1960.9	0.1764705882352941	2199.0	1	0.34225	1.518			False
ATP1B3	ENSG00000069849	protein_coding	1.6196008	2.5970109	0.8149062	2.050882963810641	1.5077515803796206	neither	0.09065186	0.4597706	-1.6196008	0.8826329	0.81251186	2.3880684	-2.5970109	0.5187603	0.43657118	0.43732804	-0.057185203	-0.8149062	384.1	1.0	50425.0	3	0.78848	0.619	-0.39604120148213584	14.0	False
LRRC15	ENSG00000172061	protein_coding	1.619321	0.59113157	1.8899921	0.9783822182889312	1.21850045848905	neither	1.0651177	0.66868794	1.619321	-0.5977416	0.59113157	0.14859164	0.58892715	-0.12828761	-1.8819607	-1.8899921	0.61803055	0.2417483	6.7	0.3529411764705882	14494.0	3	0.00060013	1.824	-0.1542208471638935	5.0	False
AKR1B10	ENSG00000198074	protein_coding	1.619201	1.4521538	0.67148393	1.5334043449507375	1.164437904898579	neither	1.619201	1.4826372	0.61522067	0.587888	0.85464025	1.4521538	-1.0138066	-0.10417913	0.67148393	0.6628927	0.67062014	0.14964955	577.8	0.4509803921568627	13845.0	7	1.2141e-13	1.324	0.06399144295635306		False
XCL2	ENSG00000143185	protein_coding	1.6190652	1.522949	2.628473	1.570271864128884	1.8644514240473915	neither	1.6190652	1.5931195	0.15707392	0.21467699	1.2008575	1.522949	-0.6362088	-0.5725302	-2.596159	-2.628473	2.5034285	-0.185336	13.3	0.4117647058823529	3229.0	1	0.016966	1.657	-0.09905839337409192		False
CTSH	ENSG00000103811	protein_coding	1.6189842	2.3431778	2.0945907	1.9477083549625085	1.995487485353512	neither	1.0858214	1.2521725	-0.6937243	1.6189842	1.6256273	2.3431778	-1.3146534	-0.08464502	2.0945907	2.0901845	0.3509857	1.5413917	329.6	1.0	28516.0	15	5.962e-15	1.267	-0.051684509155400786	7.0	False
OR51B5	ENSG00000167355	protein_coding	1.618699	0.7803726	1.7068042	1.123916521476306	1.291865413393212	neither	-0.55727446	-0.747195	0.7877866	-1.618699	0.7803726	0.42600107	0.43532655	-0.122753344	0.34579206	0.32385802	1.7068042	-1.2958486	0.1	0.0	202208.0	11			0.09852730575030136		False
OR9A4	ENSG00000258083	protein_coding	1.6186261	0.5579047	1.7673982	0.9502836990776332	1.1686388571880804	neither	-0.51085895	-0.91443187	1.6186261	-1.4902619	-0.06434961	-0.42230377	0.5579047	0.15232405	-1.7516272	-1.7673982	1.2204266	-0.4277849	0.2	0.0	4226.0	7	8.1061e-06	1.361	-0.04462437105150206		False
DNAJB1	ENSG00000132002	protein_coding	1.6185473	2.696665	1.4962765	2.0891816232090736	1.8691955986920088	neither	1.0781661	1.4302242	-1.5075561	1.6185473	1.743899	2.696665	-1.7076236	-1.5075532	-1.4314113	-1.4199135	-0.89959145	1.4962765	441.4	1.0	46602.0	19	0.0015878	0.953	-0.23133249066770215		False
ATP4B	ENSG00000186009	protein_coding	1.6184644	0.6456929	1.7947309	1.022267563792748	1.2332264591719655	neither	1.1488767	0.7540448	1.6184644	-0.5213072	0.6456929	0.48945716	0.1636507	-0.2791643	0.47365344	0.49674562	-1.7947309	1.6370518	1001.8	0.0588235294117647	9394.0	13	1.0966e-07	1.04	0.08606827699911589		False
IFI44L	ENSG00000137959	protein_coding	1.6182462	1.1902395	1.8321866	1.3878402458369985	1.5224728351664971	neither	1.4534847	1.6182462	-0.66370475	0.865486	0.8693557	1.1902395	-0.58677363	-0.9818035	1.8215879	1.8321866	-0.8171671	0.016580697	75.8	0.9803921568627452	26243.0	1	1.6394e-07	1.266	-0.09646915750805185		False
TMIGD3	ENSG00000121933	protein_coding	1.618125	1.1380944	1.0706904	1.3570478993020103	1.2539630927100136	neither	1.618125	1.5165331	0.4711702	0.6971838	1.0118644	1.1380944	-0.31042892	-0.04604624	-0.60222477	-0.6160207	1.0706904	0.3993817	51.5	0.2352941176470588	80614.0	1	0.00060882	0.936	-0.07041511753741089		False
SRSF7	ENSG00000115875	protein_coding	1.6178857	2.4047954	0.7470972	1.9724817081752064	1.4271436601003298	neither	0.5512784	0.92226154	-1.6178857	1.4917737	1.0060189	2.4047954	-2.3300238	-0.6760135	0.07037277	0.060767923	0.7470972	-0.06873108	125.2	1.0	7895.0	2	0.88629	0.545	-2.127659745391414	1.0	False
PTGDR	ENSG00000168229	protein_coding	1.617799	0.79304284	2.4591157	1.1326887981741325	1.4666733177100884	neither	1.617799	1.5493068	0.33413783	0.77451915	0.55270946	0.79304284	-0.41776827	-0.27030912	2.4539852	2.4591157	-0.38942602	0.6506172	7.4	0.5098039215686274	9026.0	14	1.9206e-09	1.523	0.019761819914166735	2.0	False
ADAMTSL3	ENSG00000156218	protein_coding	1.6175525	1.5694137	2.4134665	1.593301306711712	1.829836838185898	neither	0.2591877	0.47075108	-0.91867137	1.6175525	0.56544155	1.5394977	-1.5694137	1.0675801	1.3460999	1.3151275	2.4134665	-1.4258085	17.9	0.7450980392156863	386159.0	15	2.8223e-20	0.692	0.08113946417204725	12.0	True
ITGB8	ENSG00000105855	protein_coding	1.6171974	1.9903771	1.0525969	1.7941105515378757	1.5019431544594817	neither	0.99593	1.2362281	-1.0196062	1.6171974	1.0332456	1.9903771	-1.611486	0.899846	-0.4051654	-0.39532003	-0.7672583	1.0525969	20.2	0.8627450980392157	85145.0	7	0.20911	0.614	0.009622567956388975	11.0	True
GPR174	ENSG00000147138	protein_coding	1.6168414	0.9578032	2.7202435	1.244433954379452	1.615042028855526	neither	1.6168414	1.5424898	0.358374	0.5375553	0.9578032	0.8640036	0.027382985	0.3110102	-1.023384	-1.0584188	2.7202435	-1.3717462	15.7	0.2941176470588235	30640.0	X			0.10596085096716584		False
GLIS3	ENSG00000107249	protein_coding	1.6167345	2.2952647	1.3812187	1.9263524150897595	1.7241616368209305	neither	1.4655533	1.6167345	-0.60444695	1.3202507	1.2908083	2.2952647	-1.725537	0.3254819	0.6944349	0.68846834	0.4668159	1.3812187	14.0	0.7843137254901961	524265.0	9	2.4153e-12	0.853	0.09015051626464113		True
AK9	ENSG00000155085	protein_coding	1.6165719	1.9483142	0.645007	1.7747084234011457	1.266502786701596	neither	-0.97226393	-0.5938068	-1.6165719	0.4400153	1.3350906	1.9483142	-1.1082137	0.69225377	-0.6448081	-0.645007	0.013384669	0.60741395	15.5	1.0	198362.0	6	2.6186e-37	0.848	0.08827166000472188		True
TMEM45A	ENSG00000181458	protein_coding	1.6164389	1.1633817	0.6046992	1.3713261593902926	1.0437751950890517	neither	0.5409999	0.6870295	-0.62894106	1.6164389	0.7490587	1.1633817	-0.7132536	0.93406975	0.33655488	0.3333577	0.25002545	0.6046992	449.0	0.9803921568627452	87062.0	3	2.5964e-07	1.069	0.13224728461499774	8.0	False
NYX	ENSG00000188937	protein_coding	1.6162809	1.3393329	2.1761103	1.4713049259115565	1.6763399464329254	neither	0.37304538	-0.03088965	1.6162809	-1.0144802	1.1497347	0.2479809	1.1666695	-1.3393329	2.1721907	2.1761103	-0.2962344	0.20641215	0.4	0.0	30327.0	X			-0.015984113982763448		True
MIA	ENSG00000261857	protein_coding	1.6161435	1.0224826	1.365463	1.2854876926105128	1.3116116359697068	neither	1.6161435	1.5060637	0.50603735	0.74530125	0.99829656	1.0224826	-0.15465438	0.4466204	-1.3607936	-1.365463	0.35836673	-0.58604586	73.8	0.9215686274509804	8493.0	19	6.7933e-05	1.288	0.06193989122928409		False
CANX	ENSG00000127022	protein_coding	1.6159166	1.992459	0.49829084	1.7943376418387371	1.1706590130618315	neither	0.25200796	0.6207448	-1.6159166	0.9461524	0.72530085	1.9448574	-1.992459	-0.4294587	0.4945136	0.49829084	-0.2917894	-0.15852372	163.1	1.0	53013.0	5	0.99999	0.268	-0.0266745304287859	12.0	False
FBXO48	ENSG00000204923	protein_coding	1.6158353	1.2076297	0.90819794	1.3969003896443046	1.210144217201656	neither	-0.6060529	-0.23420349	-1.6158353	1.4758985	0.99893886	0.08159502	1.2076297	-0.9229838	0.90819794	0.9079022	0.026309418	0.6341095	2.9	0.5294117647058824	7895.0	2	0.00032535	1.282	-0.007723360933588174	3.0	False
DNAJC7	ENSG00000168259	protein_coding	1.6156625	2.0295339	1.6144676	1.8108124736451177	1.7428449922145055	neither	-0.56013227	-0.18887588	-1.6156625	0.7814338	0.44414032	1.7118936	-2.0295339	0.5628052	0.30380726	0.32457632	-1.6144676	-0.43226576	111.5	1.0	44955.0	17	0.99998	0.389	-0.10124316386903459	3.0	False
PPIG	ENSG00000138398	protein_coding	1.6153551	2.729291	1.0686228	2.099708107388763	1.676412004525083	neither	-0.45341483	-0.08332129	-1.6153551	-0.090885065	0.7726587	2.4301002	-2.729291	-0.5970169	-1.0638571	-1.0686228	0.36703655	-0.3005543	51.2	1.0	57066.0	2	0.99624	0.472	0.00568787828093886	1.0	False
GLDN	ENSG00000186417	protein_coding	1.615209	1.2794994	0.8707259	1.4375878917042255	1.2163262842899258	neither	1.5814105	1.615209	-0.096491575	1.4552519	0.42361277	1.2298194	-1.2794994	0.28504497	-0.8707259	-0.86309326	-0.5965918	0.37252563	44.1	0.6078431372549019	66394.0	15	6.9905e-13	1.078	-0.044512789341203764		True
GABRG2	ENSG00000113327	protein_coding	1.6149089	2.017116	1.5705394	1.804843090335667	1.7230950946981216	neither	0.5814041	0.7536879	-0.7411816	1.6149089	0.9597395	2.017116	-1.7626723	-0.9082918	-0.60278714	-0.590949	-0.92319775	1.5705394	40.7	0.3725490196078431	162920.0	5	0.99942	0.428	0.09952033850347457	13.0	True
RBMX	ENSG00000147274	protein_coding	1.6148396	2.0968745	1.5695906	1.8401402062968464	1.7451365164835264	neither	0.065051496	0.43308404	-1.6148396	1.2027594	0.70636857	1.9911337	-2.0968745	-0.25010747	-0.65330195	-0.63980055	-1.052727	-1.5695906	217.8	1.0	32760.0	X			-1.452557783874743	7.0	True
LDLRAD4	ENSG00000168675	protein_coding	1.6145507	2.2916265	1.0059767	1.9235246735390603	1.549748227432245	neither	1.2570271	1.6145507	-1.5202944	1.465625	0.78259766	2.1781785	-2.2916265	-0.30721924	0.3914294	0.40438262	-1.0059767	-0.75753057	56.3	0.9803921568627452	436582.0	18			0.0821264956988008	2.0	True
GNB1	ENSG00000078369	protein_coding	1.6142824	2.792834	1.8305075	2.123304681933707	2.020840556131087	neither	0.06478743	0.43269625	-1.6142824	0.71827155	0.5983277	2.3085172	-2.792834	-0.31556955	1.1269944	1.1505785	-1.8305075	-0.3404881	2147.2	1.0	107007.0	1	0.9976	0.222	-0.16465418059157616	18.0	True
BUD13	ENSG00000137656	protein_coding	1.6137646	1.219113	1.970899	1.402626608474187	1.5710240687096169	neither	-1.3344201	-1.2695292	-0.16817963	-1.6137646	1.219113	0.86616623	0.3733932	-0.52366006	-0.1183375	-0.10571325	-0.982273	1.970899	23.8	1.0	24869.0	11	5.4765e-11	0.909	-0.6690490802031207	7.0	True
ADGRG4	ENSG00000156920	protein_coding	1.6137526	0.9279675	0.9569427	1.223727896977306	1.127418659392822	neither	0.3849801	-0.018213343	1.6137526	-0.7113134	0.9279675	0.71135724	0.21331851	0.3451865	-0.0049637887	-0.017267602	0.9569427	-0.27023908	2.3	0.0784313725490196	115927.0	X			0.06619072449258748		True
CD247	ENSG00000198821	protein_coding	1.6135868	1.8446279	0.95656633	1.725244107467613	1.4173335424981843	neither	1.5314897	1.6135868	-0.3045785	1.1187699	1.2268374	1.8446279	-1.0997714	-0.28024307	-0.95656633	-0.9458536	-0.8368801	0.12051656	150.1	0.7843137254901961	93613.0	1	0.65538	0.633	0.07292207867187786		True
CCDC172	ENSG00000182645	protein_coding	1.6134651	1.179326	2.1596942	1.3794206546672412	1.6017518602283	neither	-0.51924175	-0.921359	1.6134651	-1.0358145	1.1767931	0.2635092	1.179326	-1.0009594	-1.5711629	-1.5734844	0.17511171	-2.1596942	11.4	0.0392156862745098	55641.0	10	0.011141	1.536	0.1157683842509119		False
RAET1G	ENSG00000203722	protein_coding	1.6134117	0.70257646	1.837042	1.0646807412123982	1.2769854846815725	neither	0.02239718	-0.38232234	1.6134117	-0.55307543	0.70257646	0.38205788	0.39673957	-0.3654704	-0.5292156	-0.54005104	0.8408712	1.837042	13.8	0.1764705882352941	6243.0	6	6.7842e-08	1.157	-0.03528257193983169		False
GYPC	ENSG00000136732	protein_coding	1.613364	1.7887154	1.5701016	1.6987786885305574	1.6547553279287697	neither	1.3039191	1.4662759	-0.6634249	1.613364	1.0898081	1.7887154	-1.2077566	0.26833773	-1.55324	-1.5701016	1.305705	0.94318765	415.6	1.0	40729.0	2	0.00079579	1.775	-0.004460650930494688	1.0	True
UQCRH	ENSG00000173660	protein_coding	1.6132911	2.260708	0.8796235	1.9097591722776983	1.4748618575994938	neither	1.1148238	1.4911306	-1.6132911	1.2995509	0.8644003	2.2340374	-2.260708	-1.2466143	-0.5976312	-0.5921629	-0.42730275	-0.8796235	1099.8	1.0	15896.0	1	6.9522e-05	1.285		7.0	True
ACOD1	ENSG00000102794	protein_coding	1.6130624	0.8406602	0.7161525	1.1644901716186702	0.9902823890251852	neither	0.87755	0.47990158	1.6130624	-0.68186855	0.8406602	0.26617923	0.7445875	-0.5570428	-0.7161525	-0.7078575	-0.6477744	0.119524054	1.3	0.0196078431372549	10127.0	13	0.0022454	1.53	0.05061354566340969	1.0	False
OR5AR1	ENSG00000172459	protein_coding	1.612964	1.9152863	1.8475654	1.7576370079152297	1.7871159559240375	neither	-0.9480799	-0.8726441	-0.27343795	-1.612964	-1.9152863	-1.0872504	-0.9444939	1.5417626	0.11038375	0.10628957	0.31907487	-1.8475654	0.0	0.0	932.0	11	4.614e-07	1.771			False
CD8B2	ENSG00000254126	protein_coding	1.6129017	0.64606893	1.945755	1.0208063849301596	1.2656830679775704	neither	1.6129017	1.442916	0.75158674	0.16770735	0.5424044	0.064777456	0.64606893	-0.26379696	1.945755	1.9362433	0.74739105	-0.86032796	6.9	0.2549019607843137	56933.0	2	0.0017869	1.248			False
NEUROG3	ENSG00000122859	protein_coding	1.6126773	0.15634964	1.1189516	0.5021369487412493	0.6558711884897424	neither	1.6126773	1.2720764	1.4387121	-0.46153072	0.15634964	0.10216247	0.08224984	-0.0061345757	1.1189516	1.1104053	0.66918004	0.019353876	2.4	0.0588235294117647	2026.0	10	0.29275	1.892	-0.18767728420866217		True
RSPH6A	ENSG00000104941	protein_coding	1.6124876	1.2365702	2.1903543	1.4120744010247903	1.634593784455728	neither	-0.84629	-1.2426407	1.6124876	-1.4473908	1.2365702	0.9958614	0.2063184	-0.90529686	2.1815085	2.1903543	-0.67939335	0.9614031	28.3	0.0392156862745098	19595.0	19	4.5102e-13	0.906	-0.11940111160450866		False
TCF12	ENSG00000140262	protein_coding	1.6120418	2.3687406	1.476146	1.9541005246806216	1.7796763899009294	neither	1.0376602	1.3795614	-1.4648416	1.6120418	0.7289716	2.175674	-2.3687406	-0.69038737	1.4697686	1.476146	-0.49022874	1.0069854	123.8	1.0	381608.0	15	0.020297	0.609	0.020434842839543044		True
RNF152	ENSG00000176641	protein_coding	1.6120006	1.8078933	1.4129181	1.7071394449007322	1.6028208909961514	neither	0.866656	1.0231154	-0.66208535	1.6120006	1.1721275	1.8078933	-1.1201274	1.071359	-1.4015673	-1.3834656	-1.4129181	1.0260328	52.8	0.8823529411764706	87030.0	18	0.00049534	1.339	-0.06110316842958121		True
ACER3	ENSG00000078124	protein_coding	1.6117656	1.8505715	1.6689771	1.7270458835944111	1.7074685372072966	neither	-0.4011949	-0.032332167	-1.6117656	1.1914121	0.6179702	1.7605975	-1.8505715	0.54176545	-1.6689771	-1.6599338	-0.70899594	-0.13638207	13.0	1.0	165938.0	11	0.30464	0.815	0.10394440905200651		True
AVPR2	ENSG00000126895	protein_coding	1.6115623	0.56820637	1.8322822	0.9569221308507034	1.1882701475558812	neither	0.7597998	0.3609697	1.6115623	-0.6578675	0.56820637	0.16164178	0.54014117	-0.5372775	-0.9882115	-1.0118196	1.8322822	-1.6481884	12.5	0.4313725490196078	4635.0	X			0.06735008556726531		True
ATP5MJ	ENSG00000156411	protein_coding	1.6112876	2.1370206	1.5887057	1.8556278704860412	1.762010163201378	neither	1.3001486	1.6112876	-1.3120517	0.4462696	0.6889521	1.9996238	-2.1370206	-1.7225443	1.5774463	1.5887057	-0.8697096	0.38623098	543.1	1.0	15988.0	14	0.32484	0.928	0.0313351644400563		False
SPG7	ENSG00000197912	protein_coding	1.6111139	1.888531	2.1959155	1.7443160678847456	1.883455349466769	neither	-0.79892105	-0.42517734	-1.6111139	0.61833626	0.6055269	1.7725424	-1.888531	0.4531434	-2.1959155	-2.1955523	-0.03579265	0.19784449	49.4	1.0	67047.0	16	1.8134e-39	1.547	0.06072537342184555		True
H2AC15	ENSG00000275221	protein_coding	1.6103083	1.5921148	2.1771183	1.6011857097141606	1.7738700986819609	neither	0.4619056	0.3430989	0.48275122	-1.6103083	0.6528283	-0.056894988	0.96162283	-1.5921148	1.3806181	1.3526863	2.1771183	0.58378357	6.8	0.6666666666666666	2867.0	6	0.0041993	1.583	-1.1092382329651684		False
ZNF513	ENSG00000163795	protein_coding	1.6101166	0.93622303	1.6389012	1.2277736932779175	1.351854051448876	neither	-1.3086259	-1.3657739	0.3390545	-1.6101166	0.6007515	-0.04567257	0.87904435	-0.93622303	-0.1764024	-0.19748601	1.6389012	0.58137524	37.1	1.0	3555.0	2	0.41332	0.615	-0.04107317265170886	4.0	True
CYP4A22	ENSG00000162365	protein_coding	1.6100836	1.0539411	0.68481827	1.3026639169317464	1.0513485057642329	neither	-0.18198706	-0.5856533	1.6100836	-0.8646783	0.79896486	0.010003289	1.0539411	-0.5404898	-0.68268377	-0.68481827	0.16361807	-0.13435327	199.9	0.0588235294117647	12323.0	1	1.0955e-13	1.068	0.04909766467820067		False
DAB2	ENSG00000153071	protein_coding	1.6100607	1.3966707	1.0124127	1.499574808041096	1.3155215054450329	neither	1.3052769	1.4365696	-0.5298878	1.6100607	0.80456465	1.3966707	-0.9979999	0.2016768	-1.0087932	-1.0124127	0.27811828	0.12886529	213.0	1.0	90625.0	5	0.99346	0.479	0.08279340809005883		True
LRRIQ4	ENSG00000188306	protein_coding	1.6095248	0.9756405	1.5827516	1.2531231306756732	1.354565732443302	neither	-1.1703632	-1.5564843	1.6095248	-1.4153205	0.91986024	0.17532389	0.9756405	-0.6884544	0.5509805	0.5306572	1.5827516	-1.0729871	2.5	0.0196078431372549	24903.0	3	0.00014	0.775	0.008614625349538042		False
DEFB4A	ENSG00000171711	protein_coding	1.6088607	0.838507	1.2386086	1.1614822249930905	1.186642072649723	neither	1.0268434	0.63248277	1.6088607	-1.2831187	0.6202256	0.838507	-0.39398995	-0.06497283	-1.2386086	-1.2338372	-0.37542653	1.1024704	150.9	0.196078431372549	2039.0	8	0.33189	1.85			True
GAP43	ENSG00000172020	protein_coding	1.6088524	2.1952853	1.5072845	1.8793323345246096	1.7460933904207785	neither	1.474723	1.6088524	-0.53064317	1.2589614	0.9716901	2.1952853	-2.0356412	-0.23600258	-1.5016755	-1.5072845	0.43114692	-0.15376553	473.7	0.5098039215686274	97980.0	3	0.99645	0.358	0.17772598683758797	1.0	True
IGFBP3	ENSG00000146674	protein_coding	1.6079017	1.5877595	1.8007425	1.5977988606959106	1.6627690914394722	neither	1.3214444	1.4660319	-0.58587503	1.6079017	0.8353053	1.5877595	-1.2552632	0.87319225	-0.33611223	-0.32465708	-0.8924477	-1.8007425	1748.7	1.0	9629.0	7	0.061082	0.868	-0.11808319230453497	8.0	False
ZMAT3	ENSG00000172667	protein_coding	1.6078713	1.8250594	1.5486197	1.7130267452831027	1.6563712698141653	neither	-0.6995081	-0.32810596	-1.6078713	0.7802198	1.0988369	1.8250594	-1.252292	0.75435174	0.1723434	0.19226007	-1.5486197	1.2905066	17.2	1.0	112202.0	3	0.0083084	0.759	0.12836984264175383		False
ANPEP	ENSG00000166825	protein_coding	1.6073544	1.2798164	1.9837285	1.4342658476489496	1.5980137644063954	neither	1.5962658	1.6073544	0.00020611589	1.3733125	0.7801477	1.2798164	-0.85011554	0.07308844	0.5719075	0.5860683	-1.0992655	1.9837285	2245.0	0.9215686274509804	30526.0	15	4.5127e-12	0.705	-0.011702781892549032	3.0	True
NR3C1	ENSG00000113580	protein_coding	1.6072384	2.4537568	0.7883598	1.9858932884777871	1.4595268727097588	neither	0.2164296	0.58310896	-1.6072384	1.3366128	0.7817995	2.2746942	-2.4537568	0.33216995	0.7791784	0.7883598	-0.71122044	0.05931686	46.6	1.0	157581.0	5	1.0	0.294	0.011847933103142425		True
FAM240C	ENSG00000216921	protein_coding	1.6072106	0.44664782	1.5546978	0.8472644869052945	1.037276797841184	neither	0.24081671	-0.16159222	1.6072106	-0.82091945	0.44664782	0.1601539	0.3826546	-0.0312954	0.10234091	0.0823566	1.5546978	0.097309425	209.9	0.5294117647058824	8563.0	2	6.0551e-07	1.923			False
CLTC	ENSG00000141367	protein_coding	1.6071554	2.6375933	1.6141447	2.058888611629784	1.8984655573388696	neither	-0.14854097	0.2179733	-1.6071554	0.68723977	0.8710901	2.4655972	-2.6375933	-0.48749498	0.32366797	0.34443325	-1.6141447	1.1767333	150.8	1.0	77276.0	17	1.0	0.104	-1.5105395357592128		True
SYCN	ENSG00000179751	protein_coding	1.6067579	2.7936175	1.8783623	2.118647442993584	2.0353178894321884	neither	1.6067579	1.3663447	1.0370678	-0.7765436	1.5572126	1.7135012	-0.4328867	-2.7936175	-1.308021	-1.3170207	0.6953986	1.8783623	26730.7	0.3529411764705882	1438.0	19	3.2453e-07	1.813	-0.011041512507778482		False
SLC22A12	ENSG00000197891	protein_coding	1.6067343	0.838408	1.6800323	1.1606458938859865	1.312922335688982	neither	1.3313491	0.9427425	1.6067343	-1.1312333	0.838408	0.5639273	0.31071222	-0.22662812	-1.6800323	-1.6732701	-0.5316851	-1.0303823	103.6	0.0196078431372549	11712.0	11	7.281199999999999e-21	1.411	0.025932332203752895		True
NEK9	ENSG00000119638	protein_coding	1.6061993	1.2361419	0.9353206	1.409074254424042	1.2291628330956108	neither	-1.1655873	-0.7843005	-1.6061993	0.11587743	0.82334	1.2361419	-0.72170824	0.68968624	0.39909363	0.39654508	0.19994612	-0.9353206	40.9	1.0	47991.0	14	9.3511e-13	0.837	-0.03249992399693961	4.0	True
CLEC1B	ENSG00000165682	protein_coding	1.6057895	0.82693404	1.6281438	1.1523376235394642	1.2930562399122256	neither	1.6057895	1.437944	0.7423052	0.03606426	0.6385522	0.82693404	-0.3512149	-0.74179083	-1.6147457	-1.6281438	1.0363405	-0.47488517	74.8	0.0980392156862745	27782.0	12	1.8721e-10	1.484	0.14538886736861292		False
OR1J4	ENSG00000239590	protein_coding	1.6057726	1.5023563	0.8243707	1.5532039730754554	1.257553618075519	neither	-0.44627696	-0.84715015	1.6057726	-1.4429525	-1.3487484	-0.61610156	-0.88761616	1.5023563	0.23882422	0.2282347	0.8243707	-0.71844333	0.1	0.0	941.0	9	0.34637	1.831	-0.05376290727475491		False
SCN7A	ENSG00000136546	protein_coding	1.6057459	2.1091576	0.3462826	1.8403182248333685	1.054562137467788	neither	1.5894916	1.6057459	-0.022010108	1.4807667	1.3271675	2.1091576	-1.3740091	0.76377	-0.322727	-0.32304782	0.023791015	0.3462826	37.4	0.803921568627451	208010.0	2	1.2949e-30	1.124	0.08323667388454317		True
HNRNPA3	ENSG00000170144	protein_coding	1.6054168	2.1813262	1.765881	1.8713465012552215	1.835509419765372	neither	0.93964833	1.3118541	-1.6054168	1.5739417	0.36532423	1.7321397	-2.1813262	-0.96864647	1.748743	1.765881	-1.3263901	-0.39107674	293.9	1.0	13519.0	2			-0.1011995708585889		True
RAMP2	ENSG00000131477	protein_coding	1.6051538	1.2768737	1.0782999	1.4316349645335782	1.3025709431354044	neither	1.6051538	1.5827236	0.14134641	1.1828145	0.88336504	1.2768737	-0.70060784	-0.04317615	0.3618471	0.3513269	0.819671	1.0782999	184.8	0.9803921568627452	4594.0	17	0.0074392	1.041	-0.05038265843958053		False
PLPPR1	ENSG00000148123	protein_coding	1.6050496	1.6521796	1.0414547	1.6284441059207897	1.4030140898762604	neither	1.5393639	1.6050496	-0.23436393	1.5997688	0.80381984	1.6521796	-1.4032364	0.45592582	-1.0414547	-1.035399	-0.4745926	-0.07620406	24.7	0.2549019607843137	296408.0	9	0.94425	0.538	0.09623952829707133		False
ARNT2	ENSG00000172379	protein_coding	1.6049343	1.9999275	0.62645906	1.7915781429408124	1.262180312616925	neither	0.9238654	1.0848598	-0.6789887	1.6049343	0.93435806	1.9999275	-1.7722174	-0.14046732	0.62645906	0.6254285	0.08257046	-0.45455337	97.5	0.9607843137254902	193622.0	15	0.94024	0.498	0.03909440951262497		True
RYR3	ENSG00000198838	protein_coding	1.6047614	2.101093	1.3634036	1.8362333577762384	1.6627491223273136	neither	1.4804463	1.6047614	-0.4882174	1.5175297	1.0006001	2.101093	-1.8387395	0.19676806	0.5755378	0.5580342	1.3634036	-0.10929248	41.1	0.6274509803921569	555159.0	15	1.0	0.43	0.0810218226559793		True
HGF	ENSG00000019991	protein_coding	1.604745	1.6023297	1.2922665	1.6035368952495297	1.4922330916145816	neither	1.0726713	1.1479244	-0.30444708	1.604745	1.0591334	1.6023297	-0.95857733	0.9262141	1.2922665	1.284802	0.5854823	0.33593425	292.9	0.9411764705882352	71428.0	7	0.99627	0.471	0.11924472534458792		True
OR5D13	ENSG00000279761	protein_coding	1.6046479	1.6177083	1.5571635	1.6111648663025055	1.5929594734478822	neither	-0.55978924	-0.68705696	0.5350985	-1.6046479	-1.6177083	-1.1422427	-0.44480607	1.0973381	1.5381426	1.5571635	-1.4738923	1.2265483	0.0	0.0	944.0	11					False
SSR4	ENSG00000180879	protein_coding	1.6041294	2.0647285	2.3997579	1.8199152974432355	1.995675505972225	neither	1.0283757	1.3462731	-1.3589791	1.6041294	1.1518542	2.0647285	-1.5577034	-1.0822457	-0.025952011	0.0048890533	-2.3997579	0.82950187	2940.4	1.0	4989.0	X			-0.09146394654186758		True
PCBP2	ENSG00000197111	protein_coding	1.6040651	2.7229202	0.9288766	2.089914175966329	1.594917813523404	neither	0.739781	1.1094089	-1.6040651	1.4041848	1.3550093	2.7229202	-2.3299584	-0.30483	-0.7488806	-0.73697466	-0.9288766	0.78707224	814.6	1.0	29262.0	12	1.0	0.139	-1.4322499646903966		False
OR2Y1	ENSG00000174339	protein_coding	1.6037046	1.8109528	1.6357641	1.7041811334898882	1.6810632711498326	neither	-0.3015896	-0.40712622	0.43297222	-1.6037046	-1.8109528	-0.767075	-1.306788	1.6981819	1.6335709	1.6357641	-0.1643045	-0.45250997	0.0	0.0	935.0	5	0.31491	1.87	0.027348389533986127		False
TMEM210	ENSG00000185863	protein_coding	1.6032493	2.302139	2.1842651	1.921172230762432	2.0051459186574148	neither	1.6032493	1.2538328	1.4729354	-0.94994134	0.68723756	0.42729226	0.3103576	-2.302139	0.46456385	0.43649834	2.1842651	-0.25170258	32.7	0.0392156862745098	1198.0	9	0.0091118	1.374	-0.02711227565075091		False
H3C13	ENSG00000183598	protein_coding	1.6031827	1.3322829	0.7349219	1.4614694306710043	1.1621804178664643	neither	0.37305737	0.09051641	1.1410381	-1.6031827	0.5222022	-0.11706663	0.87939924	-1.3322829	-0.02650045	-0.028137114	0.12742372	-0.7349219	3.3	0.0980392156862745	468.0	1	0.00057115	1.832			False
FGFBP1	ENSG00000137440	protein_coding	1.6029389	1.5344381	0.453795	1.568314547573952	1.0373102821579971	neither	1.6029389	1.4318433	0.75536275	0.08416109	1.0994971	1.5344381	-0.79592645	-0.45518324	-0.37861484	-0.38446724	0.453795	0.42056003	412.9	0.3529411764705882	4664.0	4	0.00031799	1.286	0.08737670417794532		False
DSG3	ENSG00000134757	protein_coding	1.6028222	1.2271475	0.87361	1.4024618553367147	1.1977510793066235	neither	0.33301917	0.41442707	-0.35618368	1.6028222	0.9125459	1.2271475	-0.5833568	-0.8163914	0.5718741	0.57696396	-0.39356261	0.87361	296.1	0.2156862745098039	30961.0	18	1.5328e-13	0.862	0.028087859268539427		True
CCNH	ENSG00000134480	protein_coding	1.6026899	2.3696582	2.0784254	1.948801494147667	1.9910853779158684	neither	0.6003714	0.9432354	-1.4902897	1.6026899	0.5216802	1.9875035	-2.3696582	0.044348557	-0.36898515	-0.36894253	-0.00444437	-2.0784254	50.6	1.0	94613.0	5	7.4251e-05	1.05	-1.1974692540533736		True
GGTLC1	ENSG00000149435	protein_coding	1.6026243	0.77679807	2.232906	1.1157577977209483	1.4060586419765488	neither	0.64714134	0.24927132	1.6026243	-0.5730325	0.77679807	0.41746816	0.4430283	-0.30683744	0.37368447	0.39280033	-1.4855483	2.232906	31.2	0.0588235294117647	3729.0	20	0.00028492	1.114	-0.25019395474212586		False
UGT2B10	ENSG00000109181	protein_coding	1.6024287	0.8497623	1.671016	1.1669119494194966	1.3152821538554895	neither	0.7843642	0.3881919	1.6024287	-0.8360902	0.8497623	0.74224544	0.062892586	-0.346937	0.18894969	0.18795569	0.07813924	-1.671016	218.6	0.0392156862745098	17642.0	4	7.3202e-20	1.473	0.016086815358151936		False
GOLGA6L2	ENSG00000174450	protein_coding	1.6019014	0.9040558	0.79959536	1.2034152449167828	1.0501075017284742	neither	0.8034488	0.40765902	1.6019014	-0.8419126	0.7042471	0.030446107	0.9040558	-0.31362036	-0.38115105	-0.380316	-0.06613845	-0.79959536	46.8	0.0392156862745098	8205.0	15	1.6102e-07	1.431	0.19390352596811652		True
MT1HL1	ENSG00000244020	protein_coding	1.6018391	0.84645766	0.76957935	1.1644264580824786	1.0142830748409055	neither	1.6018391	1.2410336	1.5179392	-0.92227906	0.84645766	0.3242651	0.66889167	-0.33820248	-0.76957935	-0.7658691	-0.2912093	-0.21732973	5.5	0.0588235294117647	338.0	1	0.00078465	1.905	-0.19891578481522687		False
AOPEP	ENSG00000148120	protein_coding	1.6012603	2.5798366	1.4136163	2.032483684575839	1.8007851201988916	neither	0.95099986	1.221582	-1.1546319	1.6012603	0.9745763	2.5256646	-2.5798366	-0.7075611	-1.4136163	-1.4096705	-0.31189582	0.86476505	36.4	1.0	425189.0	9	4.1523e-15	0.979	0.07787793180536424	4.0	True
OR2A2	ENSG00000221989	protein_coding	1.6012094	1.7983148	0.7350702	1.6969026377253116	1.283948355535635	neither	-0.410919	-0.6970756	1.1612834	-1.6012094	-1.7983148	-0.9971876	-0.921567	1.4219958	-0.72991353	-0.7350702	0.39851055	0.5100316	0.0	0.0	956.0	7			-0.010365359691483403		False
UBL4B	ENSG00000186150	protein_coding	1.6011361	0.8462347	1.8835363	1.1640175802979391	1.3665673001993075	neither	1.4517334	1.0668433	1.6011361	-1.5119237	0.43113315	-0.1761243	0.8462347	-0.35045964	0.12505797	0.1008409	1.8835363	0.9830193	104.2	0.0588235294117647	1504.0	1	0.40905	1.721	-0.1827797212282924	7.0	False
DOCK9	ENSG00000088387	protein_coding	1.6010318	2.3641503	1.2013955	1.9455281571541283	1.656737416724724	neither	0.7860653	1.0166011	-0.9870431	1.6010318	1.0161325	2.3641503	-2.2473207	-0.063681565	-0.7857764	-0.77036554	-1.2013955	0.23809938	68.0	1.0	293196.0	13	1.0	0.425	0.06357150090704805	7.0	True
ANKRD17	ENSG00000132466	protein_coding	1.6006858	2.8773901	1.2196739	2.1461121765020996	1.7776633658410763	neither	0.255547	0.62091327	-1.6006858	0.74602497	1.2565957	2.8773901	-2.7385197	-2.0895011	1.0304775	1.0462073	-1.2196739	-1.1458488	33.3	1.0	185771.0	4	1.0	0.118	-0.20016452189484094		True
TGM4	ENSG00000163810	protein_coding	1.6006429	0.57092726	1.0915288	0.955955367752833	0.999164074721804	neither	0.020944666	-0.38045305	1.6006429	-0.7169878	0.57092726	0.35494003	0.2621141	-0.111819886	-0.088345975	-0.07431862	-1.0915288	0.90541404	767.7	0.0784313725490196	40382.0	3	1.6779e-17	0.968	-0.0008460209570061627		True
ATXN1	ENSG00000124788	protein_coding	1.6004649	2.6185648	1.2471763	2.0471739180576525	1.735451347686766	neither	1.2844763	1.6004649	-1.3345073	1.4684644	1.1902888	2.6185648	-2.4061792	-1.2324771	1.2321805	1.2471763	-1.1616654	0.92767245	13.9	1.0	462379.0	6	1.0	0.264	-0.012082594879051547		True
SPEM1	ENSG00000181323	protein_coding	1.600417	1.1770414	2.372928	1.3725002973638294	1.6472890761644678	neither	1.3109374	0.9235624	1.600417	-1.5916681	-0.6873139	-1.1770414	0.8340322	-0.4176638	0.6131713	0.5826855	2.372928	0.6069469	70.6	0.0196078431372549	1308.0	17	6.8497e-05	1.725	-0.05099088053715182		False
EMC10	ENSG00000161671	protein_coding	1.600294	1.2516927	1.3108048	1.415300786989748	1.379574547126291	neither	-0.24607082	0.1192922	-1.600294	1.1453612	0.8028553	1.2516927	-0.7745018	0.81256324	1.3108048	1.3034394	0.57790637	0.65360934	173.6	1.0	14471.0	19	3.4071e-13	1.606	-0.0530665492844709	5.0	True
CCDC188	ENSG00000234409	protein_coding	1.5999752	1.0464405	0.6987049	1.293939275343167	1.0536762551140546	neither	0.3393155	-0.06063814	1.5999752	-0.89550054	0.62475103	-0.14263232	1.0464405	-0.44207424	-0.13017209	-0.12119617	-0.6987049	-0.1328645	39.4	0.2352941176470588	2639.0	22	1.001e-11	1.151	0.09488036295421394		False
C10orf53	ENSG00000178645	protein_coding	1.5995044	1.1558827	1.3551946	1.35972036262383	1.3582100982274203	neither	0.7780075	0.38250452	1.5995044	-1.0901483	0.8521485	-0.014575025	1.1558827	-0.7840953	0.8366058	0.8399789	-0.2591326	1.3551946	10.9	0.0196078431372549	30610.0	10	0.0019082	1.571	-0.007958773973651937		False
AKAP4	ENSG00000147081	protein_coding	1.5993713	1.0276302	2.4538157	1.2820149175782862	1.5917543036009407	neither	1.291354	0.96177477	1.3708868	-1.5993713	1.0276302	0.72028846	0.33280605	-0.1288285	-1.243397	-1.2119172	-2.4538157	-1.2458438	187.4	0.0196078431372549	10230.0	X			0.060081642763634875		False
HSPE1	ENSG00000115541	protein_coding	1.5990137	2.2584357	1.2121423	1.90033408243632	1.63582876481092	neither	1.0674875	1.3729565	-1.3018	1.5990137	1.270696	2.2584357	-1.6955954	-1.1995218	0.3227771	0.31743208	0.41721344	-1.2121423	1080.8	1.0	3321.0	2	0.85612	0.633	-4.002866163943996		False
EIF5	ENSG00000100664	protein_coding	1.598914	2.2651584	1.7017081	1.90310101623051	1.833452161429429	neither	0.12887956	0.4934751	-1.598914	1.4753691	0.9030379	2.2651584	-2.2539704	0.077362046	-1.7017081	-1.6958082	-0.46480152	0.36194375	183.5	1.0	11481.0	14	0.99999	0.347	-1.4758499698864094		True
NFAT5	ENSG00000102908	protein_coding	1.5988079	2.3870068	0.7927975	1.953551977602265	1.446341134572371	neither	0.18305978	0.5477623	-1.5988079	1.0769978	0.8716205	2.3165681	-2.3870068	-0.98484164	-0.7927975	-0.7874605	-0.4179038	0.43122947	5.3	0.8235294117647058	139572.0	16	1.0	0.235	-0.02975312934094035	7.0	True
MTBP	ENSG00000172167	protein_coding	1.5983466	1.1789931	0.7586399	1.372748925626409	1.1265210252577285	neither	-1.2338244	-1.2065675	-0.026804268	-1.5983466	1.1789931	0.8443592	0.3520746	0.2434152	-0.72683173	-0.7179669	-0.6920641	0.7586399	6.1	0.8235294117647058	96733.0	8	1.7292e-13	1.028	-1.8578634507746787		False
HEPACAM	ENSG00000165478	protein_coding	1.598163	1.2221111	1.6855533	1.397545255764299	1.4876179735108983	neither	1.598163	1.5144823	0.395629	0.58443815	1.2221111	1.0881209	0.05037858	-0.33524054	0.5455045	0.5307073	1.152887	-1.6855533	55.0	0.2549019607843137	17226.0	11	0.00215	0.8	0.09640204136028974		True
CFP	ENSG00000126759	protein_coding	1.5979656	1.2021524	0.5575685	1.38600078685311	1.0231556997678126	neither	1.5979656	1.5203129	0.37064698	0.76498145	0.96787816	1.2021524	-0.46836933	-0.4804665	-0.05319856	-0.046033945	-0.5575685	0.17703104	79.3	0.4509803921568627	8768.0	X			0.059695477327347916		True
CD40LG	ENSG00000102245	protein_coding	1.5974716	1.0621997	1.5111855	1.3026257537291823	1.368733928366208	neither	1.5974716	1.4829397	0.52298194	0.01280822	0.9130365	1.0621997	-0.33110616	-0.672138	-1.5111855	-1.5021365	-0.7091237	0.03864937	14.1	0.2745098039215686	12232.0	X			0.09546550137973739		True
MAGEA6	ENSG00000197172	protein_coding	1.597406	0.6249685	2.3049066	0.9991638662957144	1.320207686792071	neither	0.7991483	0.40445673	1.597406	-1.5822814	-0.3782477	-0.24053466	-0.12557006	0.6249685	1.814269	1.8125998	0.13697165	2.3049066	7.0	0.0196078431372549	3580.0	X			-0.056306637193016366		False
FLOT1	ENSG00000137312	protein_coding	1.5972092	2.030809	1.5229412	1.8010071677377633	1.703091596739153	neither	-0.3372604	0.027935673	-1.5972092	1.0400077	0.9217338	2.030809	-1.8410649	0.8308391	0.9746871	0.9551528	1.5229412	1.0808687	229.0	1.0	15366.0	6	2.5338e-09	0.867	-0.17864905212240115		False
C5orf22	ENSG00000082213	protein_coding	1.5971813	0.4943174	0.8811582	0.8885462889150008	0.8860767352913634	neither	-1.2616662	-1.2025884	-0.15692897	-1.5971813	0.4943174	0.45802757	0.0072298814	0.19190855	0.06935384	0.0806833	-0.8811582	0.51512545	14.1	1.0	22766.0	5	1.0824e-06	0.924	0.07379032578586367		False
BLID	ENSG00000259571	protein_coding	1.5970736	0.9079748	0.9640162	1.204202052209379	1.118135284984797	neither	0.16952363	-0.2305766	1.5970736	-0.9825984	0.07522692	-0.54164606	0.9079748	-0.7486464	0.9640162	0.95629436	0.60420305	0.029979534	0.2	0.0	875.0	11	0.16561	1.885	0.04288834034281132		False
TRIM2	ENSG00000109654	protein_coding	1.596876	2.561153	0.8643223	2.0223362129052624	1.523330526497729	neither	1.1115779	1.3468183	-0.9910879	1.596876	0.67397827	2.2404604	-2.561153	-0.99759465	-0.63289833	-0.6440409	0.8643223	-0.34604907	62.9	0.9607843137254902	187156.0	4	0.99998	0.398	0.08104598030089873	2.0	True
HES1	ENSG00000114315	protein_coding	1.5968682	1.3687621	1.3395334	1.4784223587511185	1.4305955294308306	neither	1.055274	1.2470276	-0.805214	1.5968682	0.73867935	1.3687621	-1.0479027	0.12867962	0.2512295	0.2647801	-1.0530536	1.3395334	175.6	0.9803921568627452	2590.0	3	0.84309	0.607	-0.09499928154941278		False
OR10J5	ENSG00000184155	protein_coding	1.5968192	1.6114768	1.3264557	1.6041312585304732	1.505650541095764	neither	-0.07412156	-0.36333376	1.164618	-1.5968192	-1.6114768	-1.5508662	0.17778085	0.43842497	-0.9921592	-0.99509495	0.22465265	-1.3264557	0.1	0.0	929.0	1	0.037114	1.955	-0.01673186879763957		False
CCDC194	ENSG00000269720	protein_coding	1.5962889	1.1994995	0.9166	1.3837441011276437	1.206230964005674	neither	0.6275789	0.23112316	1.5962889	-0.9820996	0.77202266	-0.118605144	1.1994995	-0.9454588	0.62408155	0.6358971	-0.9166	-0.558606	2.1	0.0392156862745098	7000.0	19			0.4675987749430405		False
MFN1	ENSG00000171109	protein_coding	1.5962135	1.4863697	1.4005913	1.5403127543232735	1.4922551365594563	neither	-0.8758286	-0.50387406	-1.5962135	0.65103674	0.55571073	1.4790281	-1.4863697	0.14765364	1.3949053	1.4005913	-0.43687123	-0.32148454	21.9	1.0	47988.0	3	3.6684e-14	0.955	-0.04821337913982228	1.0	False
KLRF2	ENSG00000256797	protein_coding	1.5961095	0.80375564	0.3499315	1.1326438154524043	0.7656963639543903	neither	0.36235234	-0.036442906	1.5961095	-0.82794017	0.2308694	-0.32738304	0.80375564	-0.28400582	-0.049200807	-0.047977313	-0.095074385	-0.3499315	11.2	0.0196078431372549	14344.0	12	0.0033909	1.264	0.10137313244256746		False
FAM25A	ENSG00000188100	protein_coding	1.5960298	1.1305217	0.9066827	1.3432595887417518	1.178306868812292	neither	1.1222105	0.73266035	1.5960298	-1.0371865	1.0868602	1.1305217	-0.19640814	-0.69547385	0.9004474	0.9066827	-0.48166835	-0.6100558	510.0	0.2156862745098039	4436.0	10	0.089948	1.138	-0.31337193363367205		False
FOXK1	ENSG00000164916	protein_coding	1.5959592	1.5764096	2.048633	1.5861542813006306	1.727368543639455	neither	-0.90104204	-0.52862555	-1.5959592	0.70223475	0.98237914	1.5764096	-1.0269951	0.74957323	-2.0476615	-2.048633	0.06857067	-0.86299896	11.9	1.0	89147.0	7	0.045683	0.664	-0.25261452124169675		False
NKX3-2	ENSG00000109705	protein_coding	1.5958893	0.9549777	0.8264443	1.2345196204065003	1.079948869020976	neither	0.8741342	0.4808406	1.5958893	-0.83167684	0.9549777	0.70584196	0.2574336	0.106131345	0.8264443	0.8248189	0.1296573	-0.5321732	21.5	0.1568627450980392	3678.0	4	0.00027059	1.203	0.037927721407392555		True
MLX	ENSG00000108788	protein_coding	1.5958002	0.74977636	0.9654315	1.093843345842206	1.0492458039231385	neither	-0.91592455	-0.5432285	-1.5958002	1.4690343	0.42272463	0.74977636	-0.5312684	0.49320993	0.2757617	0.26336294	0.9654315	0.8438349	80.6	1.0	6167.0	17	0.076914	0.694	-0.2935975374522775	11.0	True
TCIM	ENSG00000176907	protein_coding	1.5956925	1.6214073	0.5758581	1.6084985135384022	1.1421389329904024	neither	1.5604737	1.5956925	-0.10401336	1.3502706	0.92330295	1.6214073	-1.182165	0.59464085	-0.45549372	-0.45349866	-0.15679434	0.5758581	237.5	0.9803921568627452	1828.0	8	0.16135	1.339	0.009221454794729831		False
MS4A5	ENSG00000166930	protein_coding	1.5952206	1.4631633	1.5989717	1.527765766511339	1.5511415880504953	neither	0.3088537	-0.09006625	1.5952206	-1.2885867	0.82797736	-0.057295196	1.1848545	-1.4631633	0.5953623	0.59107983	0.33564547	-1.5989717	41.5	0.0196078431372549	25642.0	11	0.0035546	1.14	-0.06058743864177714		False
LCN8	ENSG00000204001	protein_coding	1.5950971	0.7020385	0.8408893	1.0582152783996033	0.980156957685611	neither	1.5950971	1.2803216	1.3345306	-0.444075	0.693898	0.1629281	0.7020385	-0.14708035	0.83486027	0.8408893	-0.46575993	0.34169954	79.3	0.0392156862745098	4157.0	9	9.0614e-05	1.092	-0.23910776032667777		False
CCDC85A	ENSG00000055813	protein_coding	1.5948808	1.9668894	2.057247	1.771144866966991	1.8617936116255291	neither	1.542077	1.5948808	-0.17962319	1.0991551	0.88385355	1.9668894	-1.7931135	0.273534	-1.8358864	-1.8350655	-0.07020066	-2.057247	11.9	0.5294117647058824	202427.0	2	3.1704e-10	1.058	0.034360418797785966	2.0	True
UNC80	ENSG00000144406	protein_coding	1.5947442	2.38549	0.7386786	1.9504477285120976	1.4111549917551265	neither	1.5346944	1.5947442	-0.21082261	1.1230203	1.2269733	2.38549	-1.9665982	-1.4506102	-0.73747754	-0.7386786	0.09098451	-0.069241926	29.7	0.2745098039215686	227731.0	2	0.0041479	0.48	-0.06399961101953008	11.0	True
CACNA1S	ENSG00000081248	protein_coding	1.5946274	1.067833	0.91914856	1.3049121657890237	1.161045992507544	neither	-0.014725205	-0.41458368	1.5946274	-0.648924	0.6187642	-0.1633137	1.067833	-0.77047724	0.13666704	0.13479976	0.14576854	0.91914856	238.7	0.0980392156862745	72939.0	1	6.2927e-18	0.651	-0.033165663565780254	10.0	True
CD53	ENSG00000143119	protein_coding	1.5945501	1.6890495	0.7073515	1.6411197546583705	1.2396676699078235	neither	1.4446745	1.5945501	-0.60030013	1.1154139	0.8172381	1.6890495	-1.442703	-0.1070258	0.26263815	0.253557	0.7073515	0.61282897	419.9	1.0	28760.0	1	0.04008	0.912	-0.047130662260663925		False
CABP2	ENSG00000167791	protein_coding	1.594449	0.86107796	0.5146486	1.1717273113843685	0.8906791797021082	neither	1.3222123	0.93656313	1.594449	-0.93368435	0.5696688	0.19104014	0.49951145	-0.86107796	0.24181418	0.23520912	0.5146486	-0.42848548	6.8	0.0196078431372549	5605.0	11	1.0077e-08	1.299	-0.01743726668192842	8.0	True
TOMM20L	ENSG00000196860	protein_coding	1.5943516	1.5809786	0.86215234	1.587651019738204	1.295283107045308	neither	-0.28000915	-0.67914116	1.5943516	-0.84539735	0.11004207	-0.997287	1.5809786	-1.4825143	0.031533837	0.02044994	0.86215234	-0.21398732	10.4	0.0196078431372549	12774.0	14	1.0486e-05	1.578	-0.10845965268781128		False
KCNMB1	ENSG00000145936	protein_coding	1.593846	1.2036937	0.73090804	1.3851001368024625	1.1192876052290262	neither	0.31384552	0.4217626	-0.46966094	1.593846	1.0556206	1.2036937	-0.34973598	0.22892131	-0.21964835	-0.22392476	0.33197844	0.73090804	76.1	0.7647058823529411	14984.0	5	5.1108e-08	1.374	0.18072652252916865		False
NCR3	ENSG00000204475	protein_coding	1.5934086	0.9021958	2.185047	1.1989856323592372	1.464523169873888	neither	1.5934086	1.4497212	0.6425075	0.39568856	0.8360992	0.9021958	-0.19470291	-0.014491502	-1.3160944	-1.3129307	-0.25047293	2.185047	15.5	0.1764705882352941	4322.0	6	0.00026206	1.208	-0.039572440510921465		True
PCP2	ENSG00000174788	protein_coding	1.5933386	0.9066313	1.5790834	1.2019029271360395	1.3163800280168432	neither	1.5933386	1.3910403	0.88169473	0.35448292	0.9066313	0.7378373	0.1457273	-0.5286457	0.68743044	0.70776564	-1.5790834	-0.64025426	111.4	0.6666666666666666	2108.0	19	3.1009e-10	1.933	-0.0537479212341059		False
SNX3	ENSG00000112335	protein_coding	1.5932112	2.3697338	0.7483499	1.9430610981589231	1.4137063418885705	neither	0.32508463	0.68909717	-1.5932112	1.1873304	0.5624978	2.0246997	-2.3697338	-0.103513986	0.17403884	0.17274562	0.101399586	0.7483499	302.6	1.0	50033.0	6	0.93341	0.517	0.06689847769763534	29.0	False
MT1A	ENSG00000205362	protein_coding	1.5931885	1.5169498	2.2674541	1.554601870717162	1.763026981340567	neither	1.5931885	1.5474463	0.23772736	0.7734809	1.206698	1.5169498	-0.61884034	-0.9055736	-0.60887	-0.5905787	-1.4248965	-2.2674541	475.7	0.9607843137254902	1885.0	16	0.00020417	1.688	-0.18594978684974		False
OR4D6	ENSG00000166884	protein_coding	1.5931262	1.2178043	1.1936934	1.3928804459833084	1.3230415760190235	neither	-0.41400704	-0.5227672	0.45115337	-1.5931262	-1.2178043	-0.80740166	-0.40933144	0.94217515	0.9322624	0.91749096	1.1523924	-1.1936934	0.1	0.0	944.0	11	0.00116	1.202	0.16774653827970482		False
MTSS1	ENSG00000170873	protein_coding	1.593091	2.322847	1.1271697	1.9236700990754625	1.609719351132069	neither	0.8555192	1.1553348	-1.2882062	1.593091	1.0057939	2.322847	-2.1945784	0.4365652	-1.1271697	-1.1270047	-0.016716443	0.8452798	68.2	1.0	177999.0	8	1.0	0.332	-0.07822127083580327		False
ZSWIM2	ENSG00000163012	protein_coding	1.5930632	1.1255839	1.8757643	1.339076655611052	1.498291726298845	neither	-0.7139528	-1.1078268	1.5930632	-1.1092211	0.6996139	-0.13127942	1.1255839	-0.8037705	0.6400809	0.631576	0.66402936	-1.8757643	8.7	0.0196078431372549	21733.0	2	8.1779e-08	1.056	0.01588184500613255		False
ZNF157	ENSG00000147117	protein_coding	1.5925332	1.0630099	0.80825055	1.3011066665261075	1.110172855510828	neither	-1.420843	-1.5925332	0.82540476	-0.7056405	0.84046566	0.041192364	1.0630099	-0.5946306	0.39434418	0.39393073	0.033604216	-0.80825055	1.3	0.0784313725490196	43920.0	X			0.14334795286816096		False
ADAM18	ENSG00000168619	protein_coding	1.5923376	1.2850438	1.0434613	1.4304627084922137	1.287685511241115	neither	-0.4810111	-0.8779999	1.5923376	-1.1439288	0.5193547	-0.40954575	1.2850438	-0.6915832	0.6078957	0.5945072	1.0434613	-0.30775	8.7	0.0196078431372549	145576.0	8	2.4743000000000002e-29	1.585	0.18591515397544733		True
CHCHD10	ENSG00000250479	protein_coding	1.592316	1.8446317	2.317783	1.7138367979528273	1.8952677236042017	neither	0.7210571	1.0401337	-1.3796206	1.592316	0.9731348	1.8446317	-1.4651783	-0.5447376	2.317783	2.3066308	0.87637246	-0.558533	1596.3	1.0	2148.0	22	0.00040056	1.543	-0.13946396183573614	7.0	True
SLC35F3	ENSG00000183780	protein_coding	1.5922965	2.4949234	1.580333	1.9931527281139547	1.844774365979147	neither	1.4322618	1.5922965	-0.6448403	1.4199463	1.2720455	2.4949234	-2.078593	-0.09768317	-0.5056828	-0.51057476	0.3786389	-1.580333	15.5	0.2941176470588235	419835.0	1	0.0025632	0.697	-0.07119767696389179		True
OR6C3	ENSG00000205329	protein_coding	1.5922581	1.4823194	0.4805629	1.5363056569046214	1.0428819873087822	neither	-0.41362995	-0.5323357	0.49175262	-1.5922581	-1.4823194	-0.86477673	-0.6860757	0.9136718	-0.0972407	-0.09939033	0.16690199	-0.4805629	0.0	0.0	2644.0	12	0.11111	1.939	-0.15504995306848715		False
SCYGR8	ENSG00000284635	protein_coding	1.5921272	1.8729445	1.9820076	1.7268369588760837	1.8080176338986225	neither	-1.5921272	-1.3922155	-0.69971436	-0.3508274	-1.8729445	-0.9797449	-1.0549679	1.6368049	-1.9820076	-1.9617604	-1.5819207	-0.44573757	3.1	0.0196078431372549	326.0	2					False
TRIM35	ENSG00000104228	protein_coding	1.5920563	0.8660856	1.1936529	1.1742474338142197	1.1806806136464931	neither	-1.1942912	-1.1690159	-0.025137126	-1.5920563	0.8660856	0.59268004	0.30531484	0.23783292	-1.1883944	-1.1936529	0.40485454	-1.0553117	30.7	1.0	26403.0	8	6.2917e-10	0.974	0.11519758968800335	2.0	False
ASB17	ENSG00000154007	protein_coding	1.5919396	1.1310191	1.5953933	1.3418323642118488	1.4215258546149587	neither	-0.5162736	-0.9127619	1.5919396	-1.258119	1.1310191	0.409276	0.91582584	-0.42385182	-1.5780922	-1.5953933	1.3399681	-0.31758747	46.6	0.0196078431372549	13531.0	1	1.9757e-09	1.363	-0.05265423247320439		False
TSGA10IP	ENSG00000175513	protein_coding	1.591583	1.2052269	1.2498729	1.38499770584023	1.3384063442464216	neither	-0.25597525	-0.65450794	1.591583	-0.9928801	0.72531545	-0.16511026	1.2052269	-0.8443287	0.738168	0.7221321	1.2498729	1.2011809	9.4	0.0196078431372549	14486.0	11			-0.1585146993836473		False
CCL22	ENSG00000102962	protein_coding	1.5913458	0.8231179	1.1193138	1.144493430767438	1.136037904865621	neither	1.5913458	1.4958937	0.44380817	0.3633766	0.8020519	0.8231179	-0.1222272	0.052646052	-0.93022454	-0.92669	-0.2778479	-1.1193138	13.8	0.3137254901960784	8266.0	16	0.0080347	1.634	0.09761648950244788	1.0	False
DAPK2	ENSG00000035664	protein_coding	1.5911427	1.3332701	0.68442374	1.4565105515385977	1.1323589363962157	neither	0.82720035	0.93876	-0.47099274	1.5911427	0.96592826	1.3332701	-0.6721745	0.71902645	-0.68442374	-0.67886287	-0.43494898	-0.05369752	45.4	0.9215686274509804	164997.0	15			-0.07450938754803943		True
RETREG1	ENSG00000154153	protein_coding	1.5910152	2.1756196	1.2073873	1.8604955933884713	1.610774076774551	neither	0.69054806	0.9162612	-0.9698197	1.5910152	0.49310812	1.8448585	-2.1756196	0.5279541	1.2055047	1.2073873	-0.14157316	0.17025866	117.5	1.0	144063.0	5	3.8399e-05	0.843	0.08387611948278643	2.0	True
CGB3	ENSG00000104827	protein_coding	1.5909361	0.27260593	2.3780956	0.6585579815863392	1.0103514015373432	neither	1.5909361	1.4937686	0.4508671	0.17800003	-0.09236304	-0.12873599	0.09185371	0.27260593	2.3767333	2.3780956	-0.09644739	0.55809516	9.3	0.0588235294117647	1464.0	19	0.030047	1.905			False
CD5L	ENSG00000073754	protein_coding	1.590494	0.94014853	1.3715062	1.2228248427611454	1.270502216977052	neither	1.590494	1.4723399	0.53738093	0.8146915	0.5812397	0.94014853	-0.6033622	-0.78686935	1.3715062	1.3675344	0.31416672	0.63543767	540.1	0.1764705882352941	67345.0	1	2.3834e-12	1.148	-0.11133077796139584	4.0	False
EMCN	ENSG00000164035	protein_coding	1.5901402	1.7411771	1.5031219	1.6639458230451556	1.608511568402914	neither	1.5774959	1.5901402	-0.007715445	1.1655424	1.1932168	1.7411771	-0.9854221	0.7070646	0.25813094	0.2729712	-1.1531326	1.5031219	74.3	0.9607843137254902	484785.0	4	8.4788e-06	1.355	0.14206040677471152	7.0	False
MINDY2	ENSG00000128923	protein_coding	1.5900542	1.869509	1.0087076	1.724128950336314	1.4420099614466484	neither	-0.581143	-0.2152536	-1.5900542	0.65632254	0.75320023	1.869509	-1.8278457	0.90199095	-0.04903655	-0.05231788	0.25531977	1.0087076	16.9	1.0	90783.0	15	2.7749e-11	1.017	-0.27942311719183915	5.0	False
NOX3	ENSG00000074771	protein_coding	1.5900215	0.77336675	2.7586863	1.1089047569043633	1.5025546275406152	neither	0.0842422	-0.31428847	1.5900215	-0.89679104	0.57745284	0.0075640567	0.77336675	-0.51464164	-1.818314	-1.8303602	0.9304354	-2.7586863	0.1	0.0	60471.0	6	2.5241e-16	1.2	0.10017582010934753		True
SLCO1B3	ENSG00000111700	protein_coding	1.5899191	0.46875685	0.23159151	0.8632991770358842	0.5567776103831524	neither	0.52856874	0.13274561	1.5899191	-0.48464233	0.16911098	-0.1498838	0.46875685	-0.11356259	0.23159151	0.22915627	0.19059576	-0.008100605	247.7	0.0784313725490196	106220.0	12	1.7083e-08	1.151	0.048600117052929784	4.0	True
ENC1	ENSG00000171617	protein_coding	1.5898917	1.8982111	0.8973139	1.7372248192844442	1.3938589093188185	neither	1.0283034	1.2409269	-0.89725584	1.5898917	0.81569195	1.8982111	-1.7821714	0.080366604	-0.8913801	-0.8973139	0.4584475	-0.28397363	279.1	1.0	14018.0	5	0.06394	0.653	0.04248780962936254	6.0	True
CD46	ENSG00000117335	protein_coding	1.5897408	2.3251848	0.5136764	1.9226131030708804	1.2382959987846711	neither	-0.35402367	0.00963966	-1.5897408	0.47345868	0.93284434	2.3251848	-2.3085258	0.62407285	-0.3240939	-0.33070993	0.5136764	0.051654123	286.1	1.0	43476.0	1	0.041886	0.763	-0.01140881087767581		True
OTOP2	ENSG00000183034	protein_coding	1.5896105	1.2268311	0.92616093	1.396489741561516	1.217831823800994	neither	0.75405914	0.36079344	1.5896105	-0.5920986	1.2268311	1.1066318	0.029220533	-0.480637	-0.9185988	-0.92616093	0.5849158	-0.56661904	18.8	0.0784313725490196	10962.0	17	5.0848e-13	1.149	-0.11562108836392777		True
TAS2R38	ENSG00000257138	protein_coding	1.5892512	0.71449363	1.3402932	1.0656030493902764	1.150262357880013	neither	-0.33505425	-0.6912179	1.430759	-1.5892512	-0.71449363	-0.5823535	-0.06666511	0.62850374	1.2018187	1.184646	1.3402932	-1.054655	0.3	0.0	1142.0	7	0.0013993	1.175	-0.012178416917076882	1.0	False
ATP1B4	ENSG00000101892	protein_coding	1.5890974	0.66367644	1.7898248	1.0269598362376475	1.2358691168059548	neither	1.2376167	0.8518065	1.5890974	-0.9597843	0.46734276	-0.01541342	0.66367644	-0.25777763	0.030044423	0.011757672	1.4221789	1.7898248	52.1	0.0784313725490196	21164.0	X			-0.12239979622867142		False
EXOC6B	ENSG00000144036	protein_coding	1.5886747	2.4640858	0.78949577	1.9785425871305529	1.4566220198864148	neither	1.3519187	1.5886747	-0.9825221	1.2475309	1.0678463	2.4640858	-2.3349183	-1.8722388	0.78725463	0.78949577	-0.17112304	-0.111496426	47.5	1.0	650067.0	2	1.8167e-06	0.688	-0.06759303797899432	2.0	True
MSGN1	ENSG00000151379	protein_coding	1.587817	1.306641	1.7043668	1.4403842517526355	1.5234911353385934	neither	0.5333357	0.13810045	1.587817	-0.48290884	1.306641	0.7099424	0.71450055	-1.1010504	-1.7017499	-1.7043668	0.19757415	0.3649067	1.1	0.0196078431372549	1338.0	2	0.74443	0.708	0.07394799142342574		False
MTUS1	ENSG00000129422	protein_coding	1.5878001	1.7570944	0.9310149	1.6703037639990637	1.3746195526067777	neither	0.91255146	1.1490587	-1.0073092	1.5878001	0.49564594	1.5921326	-1.7570944	0.7543295	-0.12913924	-0.12368525	-0.42469788	0.9310149	156.2	0.9803921568627452	157751.0	8	3.6481000000000005e-25	1.022	0.01274948614797188		True
HPGD	ENSG00000164120	protein_coding	1.5877184	1.7865828	1.1951822	1.684218033594083	1.5022547330085936	neither	1.189669	1.3290352	-0.5716481	1.5877184	0.94444346	1.7865828	-1.4140333	0.7819252	0.5044384	0.51205313	-0.59025383	1.1951822	352.4	0.8627450980392157	32979.0	4	0.0014881	1.28	0.1829280077748112	1.0	True
GPHA2	ENSG00000149735	protein_coding	1.5876743	0.5897637	1.3339579	0.9676531762790376	1.0769458295201728	neither	0.5223532	0.1270504	1.5876743	-0.77958435	0.4956198	0.5897637	-0.18820226	0.44026253	1.0095896	1.0267875	-1.3339579	-0.62881124	339.8	0.1372549019607843	1422.0	11	0.00030433	1.293	-0.12732758049374382	3.0	False
MFAP5	ENSG00000197614	protein_coding	1.587571	1.4658554	0.8889063	1.5254997617939503	1.274168186851631	neither	1.587571	1.5669776	0.13236436	1.3309	1.0287955	1.4658554	-0.7890106	0.022418605	-0.26941985	-0.2680014	-0.11122811	0.8889063	184.8	0.8823529411764706	35173.0	12	3.0557e-05	0.975	0.022162594309724237		True
GAB1	ENSG00000109458	protein_coding	1.5874393	2.1679718	1.002665	1.8551343985306672	1.5111313097206207	neither	1.3530384	1.5874393	-0.9721852	1.5635394	1.239923	2.1679718	-1.5949417	-0.16079624	0.35531873	0.3509427	0.34188196	-1.002665	28.1	1.0	138163.0	4	0.9751	0.503	-0.1379401722144343		True
H2AC12	ENSG00000274997	protein_coding	1.5873853	2.1276157	2.4124184	1.8377556655413176	2.0122227631202274	neither	0.33802238	0.21680999	0.4903754	-1.5873853	0.8506881	0.6879095	0.14462914	-2.1276157	0.32401597	0.3325614	-0.66336656	-2.4124184	8.3	0.0980392156862745	456.0	6	0.00010435	1.913	-0.5559466965449146		False
NLRP1	ENSG00000091592	protein_coding	1.5873448	0.98736054	1.0537646	1.2519111865041352	1.1820346702604687	neither	0.78992844	0.9833757	-0.82539666	1.5873448	0.4809849	0.7582392	-0.4636262	0.98736054	-0.06869683	-0.0626222	-0.47253394	1.0537646	46.3	0.9803921568627452	120009.0	17	6.4679e-22	0.835	0.03155368457150409	2.0	True
PCARE	ENSG00000179270	protein_coding	1.5872912	1.1512734	1.6051604	1.3518158663864246	1.4314774312939702	neither	0.4091492	0.012976729	1.5872912	-0.7228685	0.48490986	-0.34436223	1.1512734	-1.1360666	0.4783973	0.47385114	0.3554962	-1.6051604	26.4	0.0196078431372549	13547.0	2	1.0024999999999999e-21	1.032	0.0381828678531921		True
OR5M1	ENSG00000255012	protein_coding	1.5870057	1.6050004	0.50108373	1.595977688848525	1.084729149794576	neither	-0.3260419	-0.5539894	0.9280639	-1.5870057	-1.6050004	-1.337946	-0.13050617	0.35073817	0.50108373	0.4981433	0.23056543	0.16577777	0.0	0.0	5638.0	11	0.29773	1.888	-0.014876934697905693		False
HAPLN2	ENSG00000132702	protein_coding	1.5869179	1.3994615	1.1598248	1.4902451156473722	1.3707847628753045	neither	1.5869179	1.482742	0.47950244	0.6958794	1.2327237	1.3994615	-0.40316394	-0.46563885	1.1555411	1.1598248	-0.32887748	-1.0834522	659.7	0.3333333333333333	7030.0	1	2.0875e-10	1.403	-0.42333407837968995		False
WDR45	ENSG00000196998	protein_coding	1.5868062	1.2397457	1.7303433	1.4025819630892664	1.5042831528317104	neither	-0.897517	-0.52716714	-1.5868062	0.9737101	0.8847375	1.2397457	-0.64145476	0.14085571	-1.7254385	-1.7303433	0.37547028	-0.4957716	198.7	1.0	26770.0	X			-0.17004627773576553	29.0	True
PAIP2	ENSG00000120727	protein_coding	1.5866424	2.2727408	0.7500255	1.8989541641361225	1.3932690755623784	neither	-0.20881207	0.15337417	-1.5866424	0.6158769	0.69932836	2.091007	-2.2727408	0.322182	-0.11922001	-0.109580494	-0.7500255	-0.085939385	162.1	1.0	28133.0	5	0.55472	1.311	-0.07995851409091807		False
ATXN2	ENSG00000204842	protein_coding	1.5864711	2.520976	2.070143	1.9998638873167345	2.0230210772509927	neither	-0.15412554	0.20783232	-1.5864711	0.88918185	0.8699572	2.3951788	-2.520976	-1.188943	-2.0422218	-2.015707	-2.070143	1.2931484	28.2	1.0	156191.0	12	1.0	0.319	-0.19440617512174094		True
OR4N4C	ENSG00000279408	protein_coding	1.58643	1.4975871	1.6362199	1.5413685811813471	1.5723584474481824	neither	-0.59124064	-0.98531675	1.58643	-1.2101157	-1.4975871	-0.88705605	-0.672703	1.0494344	0.2566415	0.25830126	-0.12773055	-1.6362199	2.3	0.0196078431372549	1124.0	15					False
RIPOR2	ENSG00000111913	protein_coding	1.5862688	2.274744	1.2218289	1.89956717048574	1.639733368335803	neither	1.1781979	1.4148887	-0.9934463	1.5862688	1.1748548	2.274744	-1.863369	0.7240198	1.2080352	1.2218289	-1.0683392	-0.5697425	77.3	0.9803921568627452	238808.0	6	0.94064	0.502	-0.07831216738414071		True
SCYGR7	ENSG00000284718	protein_coding	1.5861957	1.3022891	0.25939205	1.4372492374591368	0.8122198736680111	neither	-1.5861957	-1.3161873	-1.0166045	-0.41788146	-1.3022891	-0.91780597	-0.35640827	0.7450817	-0.23423347	-0.23090753	-0.25939205	0.24247809	3.7	0.0196078431372549	290.0	2					False
VTI1A	ENSG00000151532	protein_coding	1.5860716	2.4012601	1.795047	1.9515559046112825	1.8979259878735153	neither	-0.043202188	0.31845132	-1.5860716	0.68354297	0.84974873	2.305186	-2.4012601	-1.4683001	-0.9744115	-0.951383	-1.795047	1.1831115	13.0	1.0	371746.0	10	7.1106e-05	0.864	-0.04315483804191525	17.0	True
KRT78	ENSG00000170423	protein_coding	1.5857648	1.2238067	1.0987192	1.393079174657406	1.2871014253112698	neither	1.5857648	1.2498178	1.4180648	-0.8881493	0.93540627	0.9867004	-0.18651487	-1.2238067	0.05459332	0.053846404	0.058735333	-1.0987192	880.3	0.1568627450980392	11288.0	12	1.2506e-20	1.358	-0.06473200196101075		False
CAPN10	ENSG00000142330	protein_coding	1.5856725	0.5910102	1.0076568	0.9680643683968024	0.9810859061564704	neither	-1.3754778	-1.3309703	-0.073203735	-1.5856725	0.5910102	0.16945902	0.55866206	-0.4214956	0.06506377	0.058958195	0.4749983	1.0076568	28.7	1.0	31322.0	2	1.2652e-22	1.121	0.005929486450044815	6.0	True
HOOK2	ENSG00000095066	protein_coding	1.5854644	2.2918496	1.6370115	1.9062124621757777	1.8118884077684576	neither	-0.32901272	0.033540715	-1.5854644	1.093374	1.2704921	2.2918496	-1.7499099	0.7162626	-1.628131	-1.6370115	0.6850214	0.8091117	86.7	1.0	110100.0	19	4.6961e-37	1.16	0.04852764677567673	6.0	False
FOXI1	ENSG00000168269	protein_coding	1.585368	0.9805474	1.3208688	1.246807310871732	1.271021179481792	neither	1.349796	0.9669677	1.585368	-0.86307293	0.9805474	0.9224741	-0.02902774	-0.43428823	1.3208688	1.3171515	0.29430875	-1.1853155	36.0	0.1176470588235294	3837.0	5	0.0033309	1.061	0.13004555527055278		True
TEX52	ENSG00000283297	protein_coding	1.5852507	1.4019995	0.80824876	1.490812090363722	1.215617526813095	neither	-0.35092425	-0.7472218	1.5852507	-1.5341635	0.5957815	-0.42512956	1.4019995	-1.187363	0.18495472	0.1953561	-0.80824876	0.6137631	7.9	0.1568627450980392	7993.0	12	1.957e-09	1.822	-0.0623082265617099		True
FAM86B2	ENSG00000145002	protein_coding	1.5851445	1.6384542	1.1881179	1.611578934967785	1.4558643148170367	neither	-0.4990908	-0.8939911	1.5851445	-1.1537489	0.72051495	-0.48533434	1.6384542	-1.6167005	1.0575765	1.0522323	0.4200694	-1.1881179	0.5	0.0	12000.0	8	0.85404	0.636	-0.039354320388873355	4.0	False
CCDC141	ENSG00000163492	protein_coding	1.5850546	1.2456466	1.8557882	1.4051398056080968	1.5416619757914716	neither	1.5365175	1.5850546	-0.16198446	1.3584064	0.80410016	1.2456466	-0.7633861	0.18552125	-1.8468885	-1.8557882	0.68574417	1.0861524	69.9	0.2549019607843137	221940.0	2	7.504700000000001e-41	1.052		4.0	True
ECRG4	ENSG00000119147	protein_coding	1.584995	1.379896	2.360338	1.4788942695541152	1.7282881419491505	neither	1.584995	1.5508323	0.18885258	1.2208229	1.0693203	1.379896	-0.5996994	0.36925775	-2.3529222	-2.360338	0.5685843	-0.6162735	412.4	0.9215686274509804	14909.0	2	2.5092e-06	1.525	0.03258940504776758	8.0	False
MMP16	ENSG00000156103	protein_coding	1.5848874	2.3798978	0.24150795	1.942130283093212	0.9693844538300596	neither	1.4730345	1.5848874	-0.43547887	1.1254739	1.2231164	2.3798978	-1.963197	-0.69015205	0.24150795	0.2408499	0.05226623	0.11769959	5.3	0.3137254901960784	296014.0	8	1.0	0.299	0.08255153572005981	12.0	True
DPPA2	ENSG00000163530	protein_coding	1.58471	1.1327418	1.8513309	1.339801200879444	1.492295828922842	neither	-0.5084608	-0.90314007	1.58471	-1.1933172	0.4185936	-0.39115852	1.1327418	-0.6855777	-0.54343605	-0.5672694	1.8513309	-1.6107651	3.1	0.0196078431372549	22729.0	3	4.0989e-07	1.004	-0.36232817606194523		True
OR5AP2	ENSG00000172464	protein_coding	1.5841535	0.9595481	2.3289995	1.2329117896400172	1.5240918314742469	neither	-0.56573176	-0.6405523	0.3208448	-1.5841535	-0.9595481	-0.71521914	-0.19766924	0.77317685	0.6195632	0.58964044	2.3289995	-0.8095642	0.0	0.0	950.0	11	0.81199	0.672	0.15303528957902363		False
SLC18A3	ENSG00000187714	protein_coding	1.5840808	0.67590624	1.559159	1.0347415606730948	1.1862732317127134	neither	1.0604011	0.6729007	1.5840808	-0.7916354	0.67590624	0.5931484	0.050574966	0.468291	0.7527698	0.73275936	1.559159	0.019047366	5.2	0.0980392156862745	2410.0	10	6.5353e-07	1.213	-0.11852233370301152		True
EIF4G2	ENSG00000110321	protein_coding	1.5840636	2.1839445	2.007785	1.8599749963024232	1.9079945907504925	neither	0.44777763	0.81046146	-1.5840636	1.4683228	0.3518683	1.7214909	-2.1839445	-0.23794338	0.18481274	0.21063021	-2.007785	0.46777707	457.8	1.0	11890.0	11	1.0	0.117	-0.7355790910996969	15.0	False
PLSCR5	ENSG00000231213	protein_coding	1.5840317	0.67848706	0.84779173	1.0366990937971354	0.9694636678849226	neither	0.24526785	-0.15111555	1.5840317	-0.56881833	0.60278195	0.0968468	0.67848706	-0.48976955	0.84779173	0.83994544	0.6136284	-0.32179102	0.4	0.0	28791.0	3	3.8801e-18	1.921	0.018354279566942633	6.0	False
KRTAP10-3	ENSG00000212935	protein_coding	1.5837306	1.208862	1.7979547	1.383658823762997	1.5098909884573664	neither	-0.5486796	-0.8865976	1.3691438	-1.5837306	-0.81134546	-0.33456442	-0.57496524	1.208862	-0.065010875	-0.068811476	0.2957176	-1.7979547	21.6	0.0196078431372549	1005.0	21			-0.18413710752466902		False
ISLR	ENSG00000129009	protein_coding	1.583669	1.3116082	1.9007336	1.44123323805892	1.5805076305038266	neither	1.583669	1.4895097	0.4378958	0.96857584	0.95910245	1.3116082	-0.64833504	-0.13623753	-1.8951038	-1.9007336	0.43129653	-0.55678153	214.1	0.9607843137254902	4458.0	15	0.37749	0.746	0.11542549437455252	1.0	False
HOXC8	ENSG00000037965	protein_coding	1.5835843	0.420146	1.8644673	0.8156816838128708	1.0744809757827414	neither	1.3014454	1.0965772	0.8714336	-1.5835843	0.420146	0.3391936	0.08415967	0.16583826	1.0383477	1.0258715	0.9741358	-1.8644673	14.6	0.2745098039215686	3784.0	12	0.0046654	0.872	-0.10890908149815383		False
SLC39A2	ENSG00000165794	protein_coding	1.583165	0.58702147	0.7050291	0.9640289651004008	0.8685518230304475	neither	0.19725446	-0.19912824	1.583165	-0.80001104	0.58702147	0.27003914	0.40756541	-0.19484046	0.16289188	0.15383534	0.7050291	-0.46611315	35.8	0.2745098039215686	2616.0	14	3.14e-05	1.399	0.03794940028071329		False
BST2	ENSG00000130303	protein_coding	1.582829	1.9721836	2.201786	1.766813344811613	1.901306571295167	neither	1.4153359	1.582829	-0.6781232	1.5004063	1.1045152	1.9721836	-1.4783182	0.27647313	0.50980586	0.5381299	-2.201786	-1.300023	677.0	1.0	2732.0	19	0.013708	0.969	0.0178540848757388	5.0	False
H3Y2	ENSG00000268799	protein_coding	1.5827911	1.6184846	0.8284913	1.6005383532946218	1.285109224846628	neither	-0.51864517	-0.9127008	1.5827911	-1.3447357	-1.0746397	-0.2661724	-1.0513713	1.6184846	0.82559526	0.8284913	-0.22197267	0.2366836	0.3	0.0	1109.0	5					False
HSPH1	ENSG00000120694	protein_coding	1.5826457	2.594222	1.7685902	2.0262611611402415	1.936448797534145	neither	0.29144505	0.65294814	-1.5826457	1.3742561	1.1713587	2.594222	-2.3943949	-1.3775746	-0.25815877	-0.23543742	-1.7685902	0.9315695	156.3	1.0	27512.0	13	0.99979	0.435	0.016071993252844786		False
SLCO2B1	ENSG00000137491	protein_coding	1.5825888	1.5322102	0.61323935	1.5571957814500268	1.14140249416451	neither	1.578987	1.5825888	0.030376114	1.0331265	1.1523553	1.5322102	-0.7182914	-0.26352862	0.45137626	0.4435173	0.61323935	0.14638011	214.5	1.0	105986.0	11	1.6767e-07	0.772	0.1005368785885019		False
UBE2C	ENSG00000175063	protein_coding	1.5824329	2.5005903	1.0835824	1.989225065230395	1.6245880813892557	neither	1.5193224	1.5824329	-0.22488797	0.3345394	1.4293461	1.7263421	-0.63010585	-2.5005903	1.0807947	1.0835824	-0.21261212	0.16015844	105.6	0.7254901960784313	4381.0	20	0.00011089	1.073	-0.56545142386378	5.0	False
BSG	ENSG00000172270	protein_coding	1.5823649	2.189811	1.5687003	1.8614725525867688	1.7582653509852284	neither	0.49544293	0.85043013	-1.5481097	1.5823649	1.0068913	2.189811	-1.974173	0.065972954	0.43196374	0.44290477	-0.8492305	-1.5687003	1787.2	1.0	12221.0	19	1.1595e-12	1.254	-0.09023143085798614		False
OR8D4	ENSG00000181518	protein_coding	1.5821424	0.7756887	1.8685687	1.1078131527793305	1.3187041350503013	neither	-0.31854638	-0.71425325	1.5821424	-1.5154405	0.7036477	0.12023714	0.7756887	-0.24177095	0.52868944	0.52216536	0.5095512	1.8685687	0.2	0.0	7062.0	11			0.015444894229916255		False
SEBOX	ENSG00000274529	protein_coding	1.5817903	1.2450603	1.9874213	1.4033617870866693	1.5759523342224526	neither	-0.623024	-1.015418	1.5817903	-1.3870156	1.2450603	1.1935493	-0.075763635	0.6354908	-0.72879165	-0.7332299	0.34308216	-1.9874213	1.1	0.0196078431372549	1693.0	17	8.351e-06	1.767	-0.1475374607873871	1.0	False
KIF4B	ENSG00000226650	protein_coding	1.5816944	1.3462774	1.6443506	1.4592461836258337	1.5185083504198686	neither	-0.72000206	-1.1107665	1.5816944	-1.0187424	0.9386607	-0.07319841	1.3462774	-1.2158376	-1.6265804	-1.6443506	1.3760163	0.6481359	3.3	0.0196078431372549	4386.0	5	2.573e-18	1.029	0.037133128249139315		False
MMRN1	ENSG00000138722	protein_coding	1.5812036	1.0868589	2.0928166	1.3109329522794215	1.5321362122667268	neither	1.5812036	1.5405768	0.21553107	0.791069	0.61887825	1.0868589	-0.7772889	-0.10474342	-0.2507479	-0.23608893	-1.1412718	-2.0928166	37.7	0.7647058823529411	75097.0	4	1.6723e-23	1.016	0.10710706246155564	2.0	True
CSF3	ENSG00000108342	protein_coding	1.5809727	1.1729692	1.978985	1.3617754158233435	1.5424739108933994	neither	1.5809727	1.4317447	0.6642824	0.036249988	0.7323348	1.1729692	-0.75151736	-0.47935295	-0.35054147	-0.36162567	0.8608216	1.978985	142.1	0.7843137254901961	2455.0	17	4.9096e-06	1.237	-0.12329886832285873	6.0	False
XCR1	ENSG00000173578	protein_coding	1.5809704	0.32733315	1.8137599	0.7193775233413677	0.9791092981388856	neither	0.75093997	0.35985318	1.5809704	-0.70814466	0.32733315	0.29990295	0.01792389	-0.079208605	0.9580892	0.9348115	1.8137599	1.1379232	8.2	0.2156862745098039	68835.0	3	0.40592	1.728	-0.04006731475484695		False
SMCHD1	ENSG00000101596	protein_coding	1.5805488	2.4278781	1.4725572	1.958923127001486	1.7811574846893623	neither	0.08193618	0.44238052	-1.5805488	0.8607716	0.9866106	2.4278781	-2.3978748	-0.03668979	1.4687608	1.4725572	-0.2895069	-0.96172416	22.9	1.0	149349.0	18	1.0	0.342	-0.1027981077400786	6.0	True
FCGRT	ENSG00000104870	protein_coding	1.5803334	2.0052383	0.87873715	1.7801531002835738	1.406882731716713	neither	1.4304687	1.5803334	-0.6012391	1.3336354	1.1688187	2.0052383	-1.4377574	-0.33141175	-0.103284664	-0.09199271	-0.87873715	-0.84659344	395.4	1.0	20111.0	19	0.11501	0.706	0.025724397219311742		False
PI3	ENSG00000124102	protein_coding	1.580063	1.3318835	1.0746971	1.4506756490203108	1.3126297398073623	neither	1.580063	1.4926642	0.40967402	0.3679871	0.97651684	1.3318835	-0.6552478	-0.6596875	-0.3744918	-0.36069295	-1.0746971	0.5766609	2187.8	0.6666666666666666	1642.0	20	0.065968	1.445	0.08988804579184438		False
HERC2	ENSG00000128731	protein_coding	1.5800195	2.1010933	1.1373487	1.822023157185262	1.5571620352943203	neither	-0.37751776	-0.015826512	-1.5800195	0.7687729	0.41039845	1.7246282	-2.1010933	0.011601605	0.36108986	0.3464852	1.1373487	0.42009297	9.1	0.9803921568627452	211139.0	15	1.0	0.243	-0.1325592571596737		True
MTHFD1	ENSG00000100714	protein_coding	1.5799131	1.4384025	1.4297494	1.5074982430579311	1.4811231979644015	neither	-0.83370453	-0.46612653	-1.5799131	0.6400531	0.97874606	1.4384025	-0.81682414	0.37928954	0.038193054	0.054806955	-1.2921704	-1.4297494	318.5	1.0	75426.0	14	0.83441	0.51	-0.30845883114753675	5.0	True
IGFALS	ENSG00000099769	protein_coding	1.5798211	0.70655584	0.99841774	1.0565187288260554	1.0367854563433665	neither	0.053485814	-0.34245533	1.5798211	-0.76157	0.70655584	0.33026436	0.47730556	-0.290901	-0.6359022	-0.62760854	-0.6476031	0.99841774	112.7	0.196078431372549	4558.0	16	0.067751	1.908	-0.08129431996453287	2.0	True
SUMF1	ENSG00000144455	protein_coding	1.5798181	2.2356288	0.9831284	1.8793314883546437	1.5142782143516365	neither	-0.21071227	0.14997345	-1.5798181	1.1347781	0.7951644	2.155875	-2.2356288	-0.15219139	-0.97587025	-0.9831284	0.5608671	0.009268259	44.0	1.0	766459.0	3	1.2003e-16	1.254	0.09062197092508131	1.0	True
ZNF729	ENSG00000196350	protein_coding	1.579736	0.8439846	2.9551876	1.1546743506571886	1.5794335698134407	neither	-0.47014222	-0.8639372	1.579736	-0.84101886	0.40505502	-0.19813973	0.8439846	-0.70669305	-2.9535823	-2.9551876	0.1149668	-1.3990401	1.8	0.0196078431372549	30735.0	19	5.8939e-07	1.739	0.17634656371337337		False
RAB10	ENSG00000084733	protein_coding	1.5797323	2.667136	1.0667229	2.0526472876977184	1.6502893333894897	neither	-0.23932083	0.12147064	-1.5797323	0.5073326	0.9249882	2.5322988	-2.667136	-0.024807243	-0.30964798	-0.32337633	1.0667229	-0.26858976	200.2	1.0	104955.0	2	0.95387	0.522	-0.49152705692594933	8.0	False
NHSL1	ENSG00000135540	protein_coding	1.5793135	1.4426023	1.9841008	1.5094109074473556	1.653456980944445	neither	1.0080687	1.140864	-0.5535107	1.5793135	0.7999001	1.4426023	-1.0767366	0.57863295	-1.971423	-1.9841008	0.9790211	1.0224714	21.7	0.8235294117647058	271210.0	6	1.5053e-05	0.638	0.011334391540186358	3.0	False
IL2RB	ENSG00000100385	protein_coding	1.5789618	1.1430839	1.0604494	1.3434603873188893	1.2415948254765652	neither	1.5789618	1.5091789	0.33660853	0.4686767	0.8991485	1.1430839	-0.4732656	-0.22995144	-0.7567342	-0.74850404	-0.6428582	-1.0604494	46.4	0.6666666666666666	58010.0	22	0.49398	0.612	0.009875176717023659	11.0	True
KRTAP20-2	ENSG00000184032	protein_coding	1.5777673	1.633855	1.9234833	1.605566252741225	1.7052247500036857	neither	-0.51293826	-0.9057418	1.5777673	-1.5519942	-1.6320242	-0.6442272	-1.2464082	1.633855	-1.9036199	-1.9234833	1.5380635	-0.4256831	1.6	0.0196078431372549	413.0	21	0.00088117	1.894	0.004066309829690508		False
PTEN	ENSG00000171862	protein_coding	1.5775713	2.402435	1.6151333	1.9467954453705456	1.829291872302999	neither	-0.108039856	0.25183097	-1.5775713	1.017328	0.9642074	2.402435	-2.3894985	0.06526218	1.6006367	1.6151333	-1.1214494	-0.90258247	51.4	1.0	109292.0	10	0.048668	0.685	0.41394292034106805		True
CCN2	ENSG00000118523	protein_coding	1.5774449	1.3654515	3.0233564	1.4676254647805584	1.867411121700401	SF-only	1.4050047	1.5641475	-0.64287806	1.5774449	0.66410834	1.3654515	-1.1491274	0.15178618	-3.0233564	-3.0097497	-1.0690348	-2.3777974	1230.3	1.0	3280.0	6	2.6895e-06	1.05	0.13754038263343632		True
PHLDB2	ENSG00000144824	protein_coding	1.5773609	1.4660852	0.6294097	1.5207055831253729	1.1332904719764092	neither	0.96782416	1.0950379	-0.5315935	1.5773609	0.872562	1.4660852	-1.0101744	0.74072284	0.17531945	0.17802724	-0.20955469	0.6294097	39.9	0.9019607843137256	244434.0	3	6.546e-12	0.717	-0.023558719404457515	4.0	False
LDHA	ENSG00000134333	protein_coding	1.5773491	2.280639	1.1111976	1.8966717887064437	1.5870546720469418	neither	1.1994165	1.5688937	-1.5773491	1.4732813	0.9859505	2.280639	-2.15473	-0.97058487	0.30115694	0.3154581	-1.1111976	0.1626251	845.9	1.0	14078.0	11	0.77417	0.613	-0.28571548199890556	15.0	True
SLC4A4	ENSG00000080493	protein_coding	1.5771052	2.2439258	0.96924365	1.88119830097578	1.50811354319781	neither	1.4212034	1.5771052	-0.6278286	1.4336348	1.2238591	2.2439258	-1.7410104	0.34164646	-0.96539146	-0.96924365	0.29625124	-0.2655247	245.3	0.7450980392156863	509420.0	4	1.0	0.329	0.08083857710833457		True
NUTM2E	ENSG00000228570	protein_coding	1.576952	1.5453967	1.1084346	1.5610946213661745	1.392695512532765	neither	0.36690038	-0.026914617	1.576952	-1.0771102	-0.22820604	-1.2774395	1.5453967	-1.4524897	0.43864524	0.45291677	-1.1084346	0.8310344	4.8	0.7843137254901961	24139.0	10				1.0	False
SPAG9	ENSG00000008294	protein_coding	1.5766436	2.5573199	0.88026625	2.0079795948882646	1.5253782413626993	neither	-0.1713987	0.18843944	-1.5766436	0.85412234	0.5971686	2.168187	-2.5573199	-0.1485589	-0.8784876	-0.88026625	0.13544816	-0.68214387	72.0	1.0	158752.0	17	1.0	0.262	-0.19379517902216659		True
CHP2	ENSG00000166869	protein_coding	1.5764989	1.2085576	0.9769087	1.380322327207178	1.230094096909013	neither	1.5764989	1.3749868	0.87722653	0.20467606	1.1426015	1.2085576	-0.23784125	-0.1441136	0.9769087	0.96503675	0.9270524	0.049931835	286.9	0.4509803921568627	4333.0	16	5.1415e-13	1.653	-0.06987306384307268	3.0	False
DPPA3	ENSG00000187569	protein_coding	1.5764719	0.9208719	1.0217416	1.2048770368172887	1.1404480587122765	neither	0.30848405	-0.085589886	1.5764719	-0.76167107	0.86841106	0.24485323	0.8109191	-0.9208719	0.7788861	0.79150873	-0.97890085	-1.0217416	3.0	0.0588235294117647	6159.0	12	0.0083259	1.113	-0.21885717964750237		False
TLN2	ENSG00000171914	protein_coding	1.5763682	2.52817	0.88961	1.99632832775423	1.5248291941785916	neither	0.5942988	0.82754326	-1.0061197	1.5763682	1.1923915	2.52817	-2.2529762	0.110541224	0.8854391	0.88961	-0.3210155	0.6702484	35.3	0.9607843137254902	454119.0	15	0.99454	0.456	-0.05070452635853904		False
EIF4B	ENSG00000063046	protein_coding	1.5762758	2.229597	2.328026	1.87468925287702	2.015032871482053	neither	0.16961603	0.52927536	-1.5762758	1.0092641	0.9384159	2.229597	-2.1419196	-0.5039717	-1.6735178	-1.6670697	-0.5073921	2.328026	511.3	1.0	35951.0	12	1.0	0.176	-0.6368871045981586	10.0	False
GK2	ENSG00000196475	protein_coding	1.5762392	0.68860376	2.166553	1.0418273560333269	1.3298018835258238	neither	1.5762392	1.2388592	1.4230032	-1.2383302	0.68860376	0.3694128	0.3967313	0.16364591	2.166553	2.1475194	1.4885634	-0.14763534	83.7	0.0196078431372549	1867.0	4	1.2389e-05	1.415	0.015090931559919064	1.0	False
COX8C	ENSG00000187581	protein_coding	1.5760417	0.75891405	1.5009115	1.0936545110389684	1.2153605282709383	neither	1.1824427	0.79900116	1.5760417	-1.2588177	0.40586573	0.11509382	0.39458445	-0.75891405	-1.4915754	-1.5009115	0.7207735	0.49248755	71.9	0.0196078431372549	1174.0	14	0.17265	1.876	-0.004397735195301682		False
AMPD1	ENSG00000116748	protein_coding	1.5760335	0.5385762	0.69400036	0.9213110948548812	0.8382832066742765	neither	1.5760335	1.3368748	1.0296391	0.11647376	0.37728113	-0.009988683	0.5385762	-0.3111795	-0.14958738	-0.15851557	0.69400036	0.4176263	538.0	0.2549019607843137	22528.0	1	7.158799999999999e-21	1.036	-0.10473962165415536	7.0	True
CEBPB	ENSG00000172216	protein_coding	1.5754282	1.3556789	1.09364	1.4614290161362542	1.3268136963354855	neither	1.2126915	1.3992743	-0.77371037	1.5754282	0.6280337	1.3556789	-1.1853521	-0.17008606	0.6135527	0.62406427	-0.8154031	1.09364	227.8	1.0	1956.0	20	0.15438	1.677	-0.1826344461671993		False
PRUNE2	ENSG00000106772	protein_coding	1.5754154	2.6068408	1.4990643	2.0265382161874768	1.8327783775192317	neither	1.1027915	1.2707717	-0.6998045	1.5754154	1.3671619	2.6068408	-2.1200674	0.08661344	-1.2267741	-1.2289704	0.16654173	-1.4990643	102.1	0.9803921568627452	295215.0	9	8.4693e-23	0.689	0.013606766930392823		True
CLDN18	ENSG00000066405	protein_coding	1.5753696	0.9111971	0.7369215	1.1981119359008825	1.0189166810897154	neither	1.5753696	1.4431857	0.5939503	0.4786079	0.45729604	0.9111971	-0.7317097	-0.43068814	0.49848074	0.5046444	-0.4773748	0.7369215	684.2	0.1372549019607843	34920.0	3	0.00016011	1.179	-0.024634384839896505	12.0	False
KIF1B	ENSG00000054523	protein_coding	1.575234	2.6241612	1.6322973	2.0331423815662295	1.8896365606356753	neither	1.2542567	1.575234	-1.3585675	0.6405078	0.8636681	2.4508526	-2.6241612	-1.4213185	-0.97906345	-0.95812637	-1.6322973	-0.12610671	184.8	1.0	171073.0	1	1.0	0.376	-0.09201481692871823	22.0	True
TEX36	ENSG00000175018	protein_coding	1.5751938	1.3805183	0.58740747	1.4746470313083535	1.0850219955151863	neither	-0.37067837	-0.76419294	1.5751938	-0.8984128	0.798082	-0.22577949	1.3805183	-1.2923574	0.58125323	0.58740747	-0.4761913	0.5301882	25.0	0.0196078431372549	106641.0	10	0.00025344	1.321	0.00765261743220767	3.0	True
TRA2A	ENSG00000164548	protein_coding	1.5747997	2.4601016	1.9729184	1.9682904413854985	1.969831886775572	neither	-0.12011363	0.23917088	-1.5747997	0.61482376	0.6811179	2.1867573	-2.4601016	-0.24164069	0.44039077	0.4657714	-1.9729184	-1.015845	104.7	1.0	27261.0	7	1.24e-06	0.979	-0.055198113599749445	2.0	False
CTSG	ENSG00000100448	protein_coding	1.5747864	1.6556724	2.3024254	1.6147230036063027	1.8174419330863512	neither	1.5747864	1.3701875	0.8896316	0.08108125	1.1943905	1.6556724	-0.85046536	-1.4369339	0.5976285	0.5830307	1.1377901	-2.3024254	5049.0	0.7254901960784313	2732.0	14	1.8346e-08	1.391	-0.03717373534269716		False
ADIPOQ	ENSG00000181092	protein_coding	1.574653	0.9326098	0.7397966	1.211832009562134	1.0280140657429626	neither	1.574653	1.2417897	1.404929	-0.66183823	0.24664664	-0.09068299	0.4844772	-0.9326098	-0.7397966	-0.73692733	-0.22577825	0.45131314	843.2	0.4313725490196078	15759.0	3	3.6258e-09	1.655	0.08787863430904914	2.0	True
MYCBP2	ENSG00000005810	protein_coding	1.5745898	2.6848903	1.6163214	2.056113051487914	1.897611196774687	neither	0.9782265	1.3440132	-1.5745898	1.1607782	0.8829497	2.5044641	-2.6848903	-1.3349242	-1.6163214	-1.6107565	-0.43842426	0.3155149	44.5	1.0	284620.0	13	1.0	0.243		10.0	True
PALMD	ENSG00000099260	protein_coding	1.5745071	1.5829657	0.93529314	1.578730735023066	1.325932123115259	neither	1.5496938	1.5745071	-0.060936484	1.177281	0.7776203	1.5829657	-1.3307852	0.97042215	0.9258454	0.93529314	-0.73115224	0.7638505	122.7	0.9803921568627452	49679.0	1	3.6804e-05	0.963	-0.05028526403883576	3.0	False
TBPL2	ENSG00000182521	protein_coding	1.5743325	1.1115153	0.89911944	1.3228358405475904	1.1630804735520683	neither	-0.90742654	-1.2922145	1.5743325	-1.1904913	0.41210255	-0.3818242	1.1115153	-0.48551393	-0.89911944	-0.8903784	-0.6829782	-0.17865117	1.4	0.0392156862745098	42516.0	14					False
SCYGR3	ENSG00000284704	protein_coding	1.5743115	1.6843939	1.1825993	1.6284227606183383	1.463717668254746	neither	-1.5743115	-1.3711627	-0.71855587	-0.10275681	-1.6843939	-0.51641923	-1.5293152	1.6323915	-0.03155054	-0.046757836	1.1825993	-0.600014	2.2	0.0196078431372549	302.0	2					False
FAM246A	ENSG00000286102	protein_coding	1.5742697	1.8752784	0.6826864	1.7181949726921215	1.2631513185017886	neither	-1.5742697	-1.5652509	0.12204745	-0.02852905	-1.8752784	-0.78814197	-1.3658737	1.6772532	0.12976842	0.120998494	0.6826864	-0.61122346	0.2	0.0	698.0	22					False
TSPY8	ENSG00000229549	protein_coding	1.5741864	1.37107	1.1995317	1.4691221009323905	1.373122145017665	neither	1.3067291	0.9259514	1.5741864	-1.5180207	-1.37107	-0.7873211	-0.6516171	1.1897337	0.22418618	0.22900036	-0.37342912	-1.1995317	1.3	0.0196078431372549	2802.0	Y					False
MAB21L3	ENSG00000173212	protein_coding	1.5735303	1.0401553	0.72220904	1.2793419719744952	1.0573336944047818	neither	0.4064786	0.5603781	-0.6659921	1.5735303	0.67662805	-0.091124095	1.0401553	-0.56339407	0.3674874	0.35905585	0.65714115	0.72220904	14.1	0.6666666666666666	26750.0	1	1.2964e-12	1.142	0.021317305010671844		True
HIVEP3	ENSG00000127124	protein_coding	1.5734955	2.4504826	1.3884581	1.9636250517673428	1.7493765565942676	neither	0.87999564	1.1465405	-1.1404731	1.5734955	1.1011342	2.4504826	-2.2620401	-0.5984564	0.26961753	0.26254717	0.5511922	1.3884581	6.2	0.4705882352941176	529560.0	1	1.0	0.417	-0.09911493508450042		False
TNNT3	ENSG00000130595	protein_coding	1.5733588	1.4856846	2.9815333	1.5288933708517674	1.910137744985936	neither	1.5733588	1.4538666	0.54161525	0.7824272	1.3131268	1.4856846	-0.42336825	0.021646006	0.20504929	0.20823859	-0.24727662	-2.9815333	13033.0	0.7843137254901961	19255.0	11	2.5681e-08	0.866	0.13653635470782102		True
LGALS13	ENSG00000105198	protein_coding	1.5732892	0.46500286	2.492799	0.8553268250248627	1.2217541298668828	neither	-0.08986146	-0.4841312	1.5732892	-0.8188992	0.35324705	0.019095153	0.46500286	-0.2354575	-2.4746644	-2.492799	1.4015585	-0.7462043	10.6	0.0196078431372549	4950.0	19	5.7819e-05	1.433	-0.008795386881880373		False
DEFB105A	ENSG00000186562	protein_coding	1.5731058	1.7731733	1.3511388	1.670146461432392	1.556215346225573	neither	1.1090729	0.72515637	1.5731058	-0.74535173	1.2666957	1.7731733	-0.9312232	0.27533972	1.3511388	1.3348117	1.2746978	-0.13041243	1166.0	0.0196078431372549	2876.0	8	0.471	1.566			False
CAMK2D	ENSG00000145349	protein_coding	1.5727754	2.4885595	1.3882906	1.9783693191707912	1.7580519595042554	neither	0.8080291	1.1602794	-1.5232185	1.5727754	0.73705584	2.254708	-2.4885595	-0.025974246	-1.3882906	-1.3861747	-0.16940099	0.8121476	123.6	1.0	343873.0	4	0.96672	0.447	0.06467126129795649		True
KRTAP5-3	ENSG00000196224	protein_coding	1.5727668	2.2312975	2.3166873	1.8733154109554	2.0107731459500324	neither	-0.06583263	-0.43925372	1.4928756	-1.5727668	-2.2312975	-1.2006732	-1.2138995	1.5911753	-2.3043227	-2.3166873	0.9536516	1.0677764	7.4	0.0196078431372549	898.0	11	0.33067	1.547	-0.23691914898483749		False
ALDH3A2	ENSG00000072210	protein_coding	1.5727501	1.813134	1.9735571	1.688670092058659	1.7787426007362963	neither	-0.6516272	-0.2886105	-1.5727501	0.7440908	1.0266887	1.813134	-1.3373411	1.0519054	-1.9561837	-1.9735571	1.3441405	0.034066327	269.4	1.0	38469.0	17	8.6514e-09	0.972	0.029365083955358116	12.0	True
C2CD3	ENSG00000168014	protein_coding	1.5725783	1.3435023	0.23562953	1.4535345069794834	0.7925502426281575	neither	-0.44057995	-0.08001043	-1.5725783	1.1711434	0.64105237	1.3435023	-1.1474617	0.43079442	-0.23434205	-0.23562953	0.099329814	0.19149537	10.1	0.9607843137254902	158492.0	11	1.8824e-14	0.637	0.017497962911274194	12.0	True
PCBP3	ENSG00000183570	protein_coding	1.5724437	1.5848413	0.7574683	1.5786303296480813	1.2358766181151344	neither	0.8556627	0.98601305	-0.55027735	1.5724437	0.6878903	1.5848413	-1.4637849	0.62905186	0.39063597	0.38091737	0.7574683	-0.25704458	75.7	0.9411764705882352	298760.0	21	0.030803	0.703	0.023757172236865673	4.0	True
TOMM20	ENSG00000173726	protein_coding	1.5724245	2.501947	2.0943496	1.9834623163805003	2.019756565590314	neither	0.19288076	0.5517473	-1.5724245	1.1035699	1.1607867	2.501947	-2.257246	-0.16745248	2.094059	2.0943496	-0.014356624	0.26774323	134.1	1.0	19505.0	1	0.13087	0.951	-0.8165194722226897	4.0	True
HS3ST5	ENSG00000249853	protein_coding	1.5723233	2.0959468	1.4194962	1.8153528552874896	1.672446034739126	neither	1.5034652	1.5723233	-0.25038075	1.3952805	1.0501453	2.0959468	-1.7572243	0.033601794	-1.0891855	-1.1074903	1.4194962	1.1601526	6.9	0.2352941176470588	288116.0	6	0.37625	0.679	0.09648619480139467	3.0	False
ME2	ENSG00000082212	protein_coding	1.5722938	1.9407287	1.4405794	1.7468244624151734	1.6381182300858417	neither	-0.8274716	-0.4616745	-1.5722938	0.62983865	1.0831968	1.9407287	-1.4589818	1.078205	0.71719646	0.70710856	0.78727347	-1.4405794	86.4	1.0	75438.0	18	6.2202e-05	1.065	-0.09903727102513421	10.0	True
PLD4	ENSG00000166428	protein_coding	1.5722731	0.7675969	0.9629237	1.098577242397361	1.051358969261773	neither	1.5722731	1.5385228	0.18620107	0.85146165	0.6252908	0.7675969	-0.2795138	-0.08058032	0.5363453	0.523989	0.9629237	-0.7618801	18.2	0.7058823529411765	13048.0	14	2.0155e-24	1.583	-0.010283523168458555	11.0	True
OSR2	ENSG00000164920	protein_coding	1.5718096	1.9198487	2.0794837	1.7371345996230458	1.844480863727491	neither	1.5718096	1.4278233	0.64212096	0.67303395	1.4916316	1.9198487	-0.8416213	0.4850601	-0.30385178	-0.27713636	-2.0794837	0.6107564	161.9	0.7058823529411765	12220.0	8	0.66415	0.658	0.018481347266834685		False
CDSN	ENSG00000204539	protein_coding	1.5716892	0.8704478	2.189793	1.169646701540153	1.441575816221358	neither	0.47174692	0.080107756	1.5716892	-0.6924843	0.8704478	0.3551455	0.65576607	-0.10446908	-0.4479297	-0.41980428	-2.189793	0.72788674	663.9	0.0784313725490196	5359.0	6	0.083225	0.77	-0.09848082402738983	4.0	True
CHAT	ENSG00000070748	protein_coding	1.5716432	1.0564857	0.7479758	1.288572297662122	1.074900774822736	neither	0.23656055	-0.15665945	1.5716432	-0.5762347	1.0564857	0.8750478	0.14362109	-0.2507582	-0.7479758	-0.74618477	-0.14184478	0.62313354	5.1	0.0392156862745098	58847.0	10	9.9145e-17	0.973	0.0038464685400753803		True
GAGE12H	ENSG00000224902	protein_coding	1.571614	1.0058807	2.0047042	1.257321037145963	1.4688616365516336	neither	1.571614	1.3321804	1.0304149	-0.82874644	-0.87617624	-0.5763065	-0.29452285	1.0058807	-1.4542927	-1.4801385	2.0047042	0.49209347	23.2	0.0196078431372549	7352.0	X			-0.0924107413867766		False
GALR3	ENSG00000128310	protein_coding	1.5715221	1.2266027	1.6031729	1.3883923260266422	1.4565819505245274	neither	-0.77928567	-1.1662266	1.5715221	-1.1091354	0.6009921	-0.2932922	1.2266027	-1.0047599	-0.16635235	-0.18697566	1.6031729	-0.70723385	0.4	0.0	3287.0	22	0.0036965	1.823	0.0399927190482251		False
GKN2	ENSG00000183607	protein_coding	1.5715022	1.067979	2.8971848	1.295504283301989	1.6941478208264025	neither	1.5715022	1.3734819	0.86266327	-0.052106023	0.72073776	1.067979	-0.6057475	-0.8065067	1.2019857	1.208927	-0.5353303	-2.8971848	4351.2	0.0588235294117647	7723.0	2	0.0041085	1.119	-0.054133430306611156	7.0	False
TLL1	ENSG00000038295	protein_coding	1.5714748	1.9365474	2.0067751	1.744487156188179	1.8278676727965488	neither	1.5576732	1.5714748	-0.014025851	1.5059433	1.0851539	1.9365474	-1.4494562	0.3201115	-0.97160244	-0.9881261	1.2814783	2.0067751	6.4	0.4117647058823529	231220.0	4	0.99721	0.467	0.08099161109385286		True
FUT9	ENSG00000172461	protein_coding	1.5712596	2.2304258	1.1813272	1.872051802258068	1.6057156589189667	neither	1.460906	1.5712596	-0.4299245	1.1010365	0.8626	2.2141263	-2.2304258	-0.41036522	-1.1765654	-1.1813272	0.36628205	-0.2593799	21.8	0.2156862745098039	200176.0	6	0.041051	0.764	0.11519767314608292		True
PRKCE	ENSG00000171132	protein_coding	1.5711541	2.7694037	0.81170976	2.0859434263206107	1.5228902506037412	neither	1.296661	1.5711541	-1.1511661	1.1958297	1.4031643	2.7694037	-2.3342016	-0.5015122	-0.11866879	-0.11242038	-0.4864529	-0.81170976	28.9	1.0	536785.0	2	1.0	0.278	-0.07760831132083128		True
UNC13C	ENSG00000137766	protein_coding	1.5711211	1.786303	1.6449019	1.675260676519717	1.6650793329050737	neither	1.4926914	1.5711211	-0.29176375	1.3239092	0.6192245	1.7222854	-1.786303	0.06705591	1.6387573	1.6449019	-0.4716463	0.35228142	40.2	0.2745098039215686	650506.0	15	2.4291e-34	0.857	-0.0381084849822776	2.0	True
TDRD15	ENSG00000218819	protein_coding	1.5711172	0.80066794	1.2091321	1.121580657831869	1.1500364120212043	neither	0.48760167	0.096248105	1.5711172	-0.82227653	0.80066794	0.25722563	0.70552886	-0.14424327	1.2091321	1.2067052	0.19354242	1.1599628	5.1	0.0196078431372549	20400.0	2			-0.18728083021389172		False
EIF3K	ENSG00000178982	protein_coding	1.5706313	2.0564435	1.4928439	1.7971962963965706	1.689410319149299	neither	0.7943826	1.143429	-1.5095946	1.5706313	0.7067849	1.9669634	-2.0564435	-1.2828497	-0.11866322	-0.13786517	1.4928439	-1.0577784	748.9	1.0	17904.0	19	1.0712e-07	1.041	-0.24524703391976838	4.0	False
FCRL1	ENSG00000163534	protein_coding	1.5705267	1.0161325	1.6848806	1.263274800662053	1.3905553019938497	neither	1.5705267	1.3506212	0.951374	-0.124569714	1.0161325	0.9085768	0.03969259	-0.75188625	0.7166786	0.6950474	1.6848806	0.66840935	25.5	0.1372549019607843	27934.0	1	6.0592e-06	0.813	0.018298774845613007		False
SASH1	ENSG00000111961	protein_coding	1.570077	2.1378927	2.5431223	1.8321179429114	2.0437355562521096	neither	1.0331361	1.2482923	-0.9080094	1.570077	0.9869736	2.1378927	-1.9189228	0.12415747	-0.9035515	-0.87090856	-2.5431223	0.7500576	71.4	0.9803921568627452	279740.0	6	0.99999	0.412	0.12747760838128655	9.0	True
IFNA16	ENSG00000147885	protein_coding	1.5699158	1.5688659	1.0519693	1.5693907622039898	1.3734781343820557	neither	1.0015253	0.6773106	1.3313754	-1.5699158	1.3696829	1.5688659	-0.47190928	1.1117269	-0.45430776	-0.45984384	0.42905197	-1.0519693	0.0	0.0	938.0	9	0.10473	1.943	0.09905613197055409		False
RGR	ENSG00000148604	protein_coding	1.5698442	1.3251334	1.5369585	1.4423082133220624	1.4731922702174147	neither	1.5698442	1.3584434	0.9168597	0.07663157	1.204977	1.3251334	-0.32855058	-0.5682992	-1.536539	-1.5369585	0.027098354	0.5177381	129.0	0.1764705882352941	29294.0	10	2.1086e-12	1.413	-0.09181237661015239		True
PRSS33	ENSG00000103355	protein_coding	1.5697527	1.0709928	0.5624121	1.2966085914726	0.9815011554877108	neither	0.7977326	0.410112	1.5697527	-0.6015551	-0.015179913	0.3262204	-0.4884618	1.0709928	0.28235132	0.28959844	-0.5624121	-0.23134159	4.6	0.0196078431372549	4022.0	16	3.8226e-14	1.776	0.04677333882112758	14.0	False
NKTR	ENSG00000114857	protein_coding	1.5696272	2.6555588	1.5572718	2.0416261468935395	1.865401345856436	neither	0.18263452	0.54085046	-1.5696272	-0.35597658	0.9487932	2.5471532	-2.6555588	-0.71038014	-0.06203483	-0.04590587	-1.2547438	1.5572718	48.8	1.0	48267.0	3	0.16311	0.52	-0.003634765259413469		False
POC1B	ENSG00000139323	protein_coding	1.5695641	1.9693266	0.5284855	1.758119544438051	1.1777233707525698	neither	-1.047056	-0.67697805	-1.5695641	0.55055207	1.3506021	1.9693266	-1.1190976	0.92744774	0.52704686	0.5284855	-0.10982606	0.3993817	15.8	1.0	106417.0	12	2.3222e-07	0.967	-0.11073562190856577	1.0	True
SAMD3	ENSG00000164483	protein_coding	1.5695431	1.4458731	1.0506995	1.506439559883041	1.3359616243710917	neither	1.4009382	1.5695431	-0.68389845	1.3451314	0.6746938	1.4458731	-1.2612504	0.51931566	-0.40243435	-0.40008658	-0.1837662	1.0506995	9.7	0.6078431372549019	221110.0	6	5.4119e-13	1.292	0.08178180152192031	1.0	False
PLCXD3	ENSG00000182836	protein_coding	1.5689648	2.0415523	0.74715304	1.789727268624759	1.3376046176891885	neither	1.4727851	1.5689648	-0.36865476	1.3450681	1.0086969	2.0415523	-1.7301528	0.48142463	0.25901344	0.26427057	-0.40788266	0.74715304	31.0	0.6274509803921569	203649.0	5	1.9725e-05	1.05	0.13204155707336404		False
PIGN	ENSG00000197563	protein_coding	1.568856	1.9951942	1.6734649	1.7692293214377837	1.7367139315326834	neither	-0.6648421	-0.30249128	-1.568856	1.2307619	1.1166394	1.9951942	-1.4975193	0.33433947	-1.6734649	-1.6721619	-0.107154325	-0.8328151	20.7	1.0	281863.0	18	1.5077e-09	1.46	-0.054281850238809916	22.0	True
OTOS	ENSG00000178602	protein_coding	1.5686407	0.61170673	1.0496372	0.9795652470059923	1.0023867498125896	neither	1.0468987	0.6631269	1.5686407	-0.5820955	0.40222216	-0.038153302	0.61170673	-0.060508925	0.3066914	0.29321232	1.0496372	-0.25174636	105.7	0.196078431372549	5536.0	2	5.8315e-06	1.676	-0.1112869714356398		False
SPATA3	ENSG00000173699	protein_coding	1.56862	1.0413654	1.1592541	1.2780870837888942	1.2371808170302527	neither	0.8040738	0.41682577	1.56862	-0.967691	1.0413654	0.28381473	0.97815496	-0.66345507	-1.1530493	-1.1592541	0.47853076	0.40015528	169.4	0.0196078431372549	34731.0	2			0.001344122560164437	1.0	False
TJP1	ENSG00000104067	protein_coding	1.5684264	2.3781002	0.3057066	1.931288465125104	1.0447195041239017	neither	1.3205353	1.5684264	-1.0331951	1.4643904	0.94205105	2.3754	-2.3781002	-0.69718593	0.16524711	0.16814612	-0.22463588	0.3057066	58.6	1.0	269548.0	15	1.0	0.275	-0.07693286245037967		True
BEND2	ENSG00000177324	protein_coding	1.568133	0.76760715	1.8083287	1.0971372306830856	1.2959843592612894	neither	-0.066677764	-0.45963022	1.568133	-0.99787915	0.4967705	-0.06144043	0.76760715	-0.739943	-1.7912623	-1.8083287	1.3207737	-0.98281497	5.0	0.0196078431372549	57955.0	X			0.16608802254455912		True
AOC1	ENSG00000002726	protein_coding	1.5670475	1.1743587	1.3615484	1.356567677979337	1.358225890895279	neither	1.5670475	1.4144788	0.6769268	0.39442188	1.1682382	1.1743587	-0.1514024	-0.2530328	1.3586415	1.3615484	-0.22097294	-1.3577926	466.7	0.4705882352941176	36877.0	7	2.4456e-20	1.253	-0.07676094794708231		True
MAP3K5	ENSG00000197442	protein_coding	1.5667886	2.0500147	2.4984539	1.792188511790102	2.0020714516840883	neither	0.9449416	1.1704912	-0.9578792	1.5667886	0.73276055	1.9866778	-2.0500147	0.09095068	-1.3711833	-1.3391356	-2.4984539	-1.1256192	83.2	1.0	236063.0	6	0.99994	0.433	0.037105741354971564		True
BTG2	ENSG00000159388	protein_coding	1.566726	1.771073	0.6784512	1.665768926651593	1.2347604469767943	neither	0.83536816	1.133916	-1.2835765	1.566726	0.9237988	1.771073	-1.419197	-0.6318811	-0.28347048	-0.27969226	-0.29476243	-0.6784512	461.2	1.0	4111.0	1	0.0050644	1.193	0.013401532041117624	7.0	False
KCTD8	ENSG00000183783	protein_coding	1.5667112	2.0197346	0.90918344	1.7788594151442998	1.4222575791376226	neither	1.438173	1.5667112	-0.50924313	1.2340103	0.8279648	2.0197346	-1.9621853	0.13129036	-0.90918344	-0.90823907	-0.07660328	0.04203557	16.9	0.392156862745098	275025.0	4	7.9535e-08	1.2	-0.0029522953152108108		True
SPINT2	ENSG00000167642	protein_coding	1.5667039	1.929851	1.6296093	1.7388229030349525	1.7016284292722004	neither	1.2310362	1.4993714	-1.1284739	1.5667039	0.981378	1.929851	-1.5899215	-0.5432512	0.19570357	0.21666078	-1.6296093	-0.82786715	474.7	0.9803921568627452	48580.0	19	0.0001066	0.935	-0.13541342934456482	3.0	True
CAMK2A	ENSG00000070808	protein_coding	1.5663774	2.22271	1.0825326	1.865905332741723	1.5562286219692711	neither	1.5089475	1.5663774	-0.20156887	1.3624754	1.1771907	2.22271	-1.7754079	-0.8360846	-0.23814215	-0.24417424	0.46832997	1.0825326	486.6	0.4313725490196078	70602.0	5	1.0	0.187	0.017697822590104897		True
SH3D19	ENSG00000109686	protein_coding	1.5661517	2.1558166	1.9313484	1.837480838805733	1.868251848769288	neither	0.7379185	0.9667412	-0.98155504	1.5661517	1.0559658	2.1558166	-1.8458486	0.2835904	1.64844	1.6733481	-1.9313484	1.0158157	66.4	0.9803921568627452	306614.0	4	0.0008085	0.629	0.016952746130395633	2.0	True
CAVIN1	ENSG00000177469	protein_coding	1.5659375	1.5270114	1.2994099	1.5463519696975525	1.4592206212302825	neither	1.5605035	1.5659375	0.021335775	1.230653	0.9655098	1.5270114	-0.97359496	0.14330079	-0.68942094	-0.6901138	0.05163168	-1.2994099	573.5	1.0	20807.0	17	9.0236e-05	1.092	-0.008603811726525946	3.0	True
VCX3A	ENSG00000169059	protein_coding	1.5659057	1.4646707	1.0100377	1.5144425369597192	1.3231661876944956	neither	1.016642	0.6330992	1.5659057	-1.4363267	1.0297182	0.6408133	0.4515068	-1.4646707	1.0100377	1.0002652	0.76378924	0.9425455	55.4	0.0196078431372549	1500.0	X					True
ODF2L	ENSG00000122417	protein_coding	1.565702	2.3015761	0.81157166	1.898310381081608	1.4300583984381428	neither	-0.26992142	0.08792243	-1.565702	1.0288867	0.7394493	2.1448793	-2.3015761	0.14960584	0.8050441	0.81157166	-0.504649	0.7718198	24.9	1.0	49518.0	1			0.04154514192917257	2.0	False
CCDC42	ENSG00000161973	protein_coding	1.5656948	1.3466972	1.0003005	1.4520732774948235	1.2824364426351245	neither	0.61138684	0.22262436	1.5656948	-0.73582906	0.64857906	-0.33697832	1.3466972	-0.9424879	0.5237396	0.5152884	0.6593131	1.0003005	90.2	0.0392156862745098	16040.0	17	2.2324e-12	1.222	0.1623585973763657		False
PCDH11X	ENSG00000102290	protein_coding	1.5655447	1.9827731	1.4328492	1.7618512757913392	1.6445471345373277	neither	1.0074526	1.1920035	-0.7765786	1.5655447	1.0876677	1.9827731	-1.519799	0.116338424	0.49235606	0.51080024	-1.4328492	-0.8666771	4.8	0.0392156862745098	843969.0	X			0.07952760594927627		True
MAP10	ENSG00000212916	protein_coding	1.5653393	1.066523	0.8390445	1.2920798606331962	1.1188913159106386	neither	-1.076655	-1.1765807	0.4763066	-1.5653393	1.066523	0.26920563	1.0309366	-1.0159744	0.8390445	0.83152324	0.5881298	0.5521547	2.9	0.5294117647058824	4513.0	1	1.1433e-05	1.85	-0.046691154262529386		False
EPB41	ENSG00000159023	protein_coding	1.5652932	2.110556	0.72722995	1.8175915258988196	1.3393315876474905	neither	0.48095068	0.8396724	-1.5652932	1.3217878	1.0418059	2.110556	-1.7932215	0.41600937	-0.4344359	-0.44049925	0.47016954	0.72722995	74.1	1.0	232955.0	1	3.8406e-11	0.738	0.01920868069110204	3.0	True
SLC35E2B	ENSG00000189339	protein_coding	1.565111	0.76395726	0.8637197	1.0934705808369332	1.0107932750013822	neither	-1.1432221	-0.7714723	-1.565111	0.39359784	0.76395726	0.56048316	0.21675658	0.19503497	-0.86129385	-0.8637197	0.18582034	-0.49834043	46.9	1.0	33488.0	1	1.0668e-05	1.161	-0.04948608210816938		False
HNRNPM	ENSG00000099783	protein_coding	1.5650007	2.209274	1.3375046	1.859439527516773	1.6660440017785538	neither	-0.012426064	0.34453425	-1.5650007	0.9908769	0.89996976	2.209274	-2.1661372	-0.7045337	-0.7204008	-0.7165609	-0.30104944	1.3375046	217.7	1.0	44347.0	19	0.99946	0.4	-0.9916376654537852	2.0	False
MUCL3	ENSG00000168631	protein_coding	1.5649314	1.045715	1.1425939	1.279246746703309	1.2319701384897113	neither	1.5649314	1.3186512	1.0575253	-0.19721842	0.8602735	0.82111394	-0.040354993	-1.045715	-0.08171459	-0.08694775	0.4070228	1.1425939	191.8	0.0980392156862745	13248.0	6	9.8529e-08	0.742	-0.007715234113211373		False
SNCA	ENSG00000145335	protein_coding	1.5648203	2.2996182	1.244347	1.8969684345316504	1.648240461916605	neither	0.9796979	1.2353646	-1.0877016	1.5648203	1.0117588	2.2996182	-2.1472752	0.47371122	0.27578953	0.29179797	-1.244347	0.9915724	263.1	1.0	137970.0	4	0.79673	0.691	0.0942097701120631	7.0	True
VAV3	ENSG00000134215	protein_coding	1.5648004	1.840912	2.5923007	1.6972506691602156	1.9546055072352388	neither	1.207074	1.4125222	-0.85577494	1.5648004	0.8671997	1.840912	-1.6137263	0.70691997	2.5787368	2.5923007	-1.044804	0.044560622	78.4	0.9607843137254902	394019.0	1	4.1733e-15	0.842	-0.014291580268841645		False
COMP	ENSG00000105664	protein_coding	1.5646652	0.6050729	0.40363088	0.9730038592385336	0.7256677736153729	neither	1.5646652	1.4243755	0.6264299	0.617604	0.5834689	0.6050729	-0.09192799	0.35872892	0.39903235	0.40363088	-0.35610506	-0.11364199	333.9	0.5686274509803921	8532.0	19	1.6355e-24	1.073	-0.023729098461745955		True
OLIG2	ENSG00000205927	protein_coding	1.5644307	1.6929384	1.8024653	1.627416604981306	1.6837908022141588	neither	1.5644307	1.3801647	0.8061693	-0.01285661	1.6929384	1.464494	0.12602329	-0.43703705	-1.7859116	-1.8024653	1.2810926	-0.08449441	57.7	0.1764705882352941	3869.0	21	1.2292e-05	1.842	0.024063836430595505		False
CARMIL1	ENSG00000079691	protein_coding	1.5640225	1.962849	1.6808535	1.752124424834749	1.7280378473267737	neither	1.0053694	1.2175003	-0.89633864	1.5640225	0.69161963	1.8961818	-1.962849	0.1599426	-0.8990499	-0.8850996	-1.0883118	1.6808535	16.0	0.9411764705882352	341459.0	6	1.9925e-05	0.606	0.03911725067666953		False
DLX3	ENSG00000064195	protein_coding	1.5636847	0.768286	2.1677508	1.0960643518626998	1.375816416144765	neither	0.09797544	-0.29368988	1.5636847	-0.84816265	0.768286	0.38713986	0.4758873	0.18522409	1.0494808	1.0367883	0.9912871	-2.1677508	51.9	0.196078431372549	5219.0	17	0.90732	0.559	-0.19115196987266492	10.0	True
PRSS23	ENSG00000150687	protein_coding	1.5634732	1.9136713	1.3438392	1.7297322888699165	1.5901387832833096	neither	0.88925564	1.0978487	-0.8867677	1.5634732	0.85995966	1.9136713	-1.7419837	0.9169249	-1.1903961	-1.1940928	0.2833399	-1.3438392	233.3	1.0	161851.0	11	1.9539e-06	0.955	0.07695467049124975		True
CALML3	ENSG00000178363	protein_coding	1.5632584	1.0636926	1.5241623	1.2895062589874622	1.363408638571414	neither	1.5632584	1.3930426	0.7487918	0.23348834	0.7379764	1.0636926	-0.57518876	-0.4110376	1.5118285	1.5241623	-0.9534745	-0.25149822	823.1	0.2745098039215686	1810.0	10	0.26514	1.708	0.0676295200406411		False
USP17L20	ENSG00000250745	protein_coding	1.5632056	1.6578501	1.3420882	1.6098324634198928	1.5151215429706224	neither	0.1295907	-0.18400301	1.2600932	-1.5632056	-1.6578501	-0.791071	-1.0488521	1.5982254	1.3420882	1.3409091	0.09688466	0.048618224	0.0	0.0	1592.0	4					False
PPP1R15A	ENSG00000087074	protein_coding	1.5631442	2.0592113	1.4147539	1.794113764556044	1.6575257552901348	neither	1.3167306	1.5631442	-1.0270034	1.2705628	1.1972412	2.0592113	-1.4827429	-0.8329702	-1.3090287	-1.2909021	-1.4147539	-0.101892464	529.2	1.0	4079.0	19	4.8755e-13	1.092	-0.10856448783461756	3.0	False
CLEC7A	ENSG00000172243	protein_coding	1.5630796	1.424292	1.4266405	1.4920729773182009	1.4699353230193295	neither	1.5630796	1.5048932	0.28728798	0.58520806	1.0380325	1.424292	-0.7117506	0.113323666	-0.11192049	-0.10875916	-0.24631631	1.4266405	79.1	0.9803921568627452	13481.0	12	9.5954e-06	1.453	0.16529384665816557		False
HNRNPD	ENSG00000138668	protein_coding	1.5630112	2.287351	1.4652461	1.8908080895033217	1.7367414086033313	neither	-0.21173504	0.1452391	-1.5630112	0.72146666	0.79280233	2.1848974	-2.287351	-0.76020175	0.16176438	0.17555209	-1.0717269	1.4652461	339.4	1.0	23020.0	4	0.99998	0.222	-0.2207497513848438	12.0	True
PRKCA	ENSG00000154229	protein_coding	1.562972	2.0043159	1.4391396	1.769940572690168	1.6519875286909431	neither	1.2379313	1.562972	-1.3776106	1.2414432	0.6623948	1.8948945	-2.0043159	-0.015929246	-1.4391396	-1.4352461	-0.3079354	-0.8466518	32.9	0.9803921568627452	508130.0	17	0.99999	0.397	-0.11611948210247963		False
ANKRD36C	ENSG00000174501	protein_coding	1.5627402	2.254068	1.3469627	1.876838479234055	1.68036304701288	neither	0.42196074	0.7797231	-1.5627402	0.98645145	0.6484347	2.0334458	-2.254068	-0.8780301	-0.7901082	-0.80442744	1.1109179	-1.3469627	14.6	0.9019607843137256	154912.0	2			-0.1018755751514985		True
CALHM1	ENSG00000185933	protein_coding	1.5624422	0.6854543	1.5861462	1.0348829520730642	1.193187129678534	neither	-0.8495186	-1.2325479	1.5624422	-0.92879915	0.5958275	0.085690595	0.6854543	-0.3635602	-1.5861462	-1.5749043	-0.88021785	0.10773074	1.9	0.0392156862745098	5660.0	10	6.5281e-05	1.293	-0.021035987041459373		True
NCOR1	ENSG00000141027	protein_coding	1.5623847	2.9715037	0.6136317	2.154676754613877	1.4176118882055193	neither	-0.104234375	0.2522646	-1.5623847	-0.39936256	0.8601427	2.6524327	-2.9715037	-0.9050057	0.5643574	0.56934917	-0.38612425	-0.6136317	45.0	1.0	189120.0	17	1.0	0.292	-0.1100716765775045		True
MED12L	ENSG00000144893	protein_coding	1.5623488	2.0701883	1.9533858	1.7984315962190611	1.8486667272546784	neither	0.86717993	1.0568075	-0.8054453	1.5623488	0.73992735	2.0054555	-2.0701883	-0.24743909	1.9533858	1.9522803	0.09361091	1.7947729	3.8	0.3137254901960784	351786.0	3	1.0	0.226	0.07253491279974986	5.0	True
SLIT3	ENSG00000184347	protein_coding	1.56233	1.8442042	1.2550924	1.6974261538535336	1.5349202872141938	neither	1.470535	1.56233	-0.35014477	1.4103317	0.766992	1.8442042	-1.7663195	-0.095507644	-1.2550924	-1.2470287	-0.6313358	-0.8789667	64.0	0.9803921568627452	639399.0	5	0.97145	0.476	0.10771849958762646		True
RSF1	ENSG00000048649	protein_coding	1.562316	2.6765506	0.61047906	2.0449004443223147	1.3666953080876554	neither	-0.3966029	-0.038666267	-1.562316	0.4750349	0.36290148	2.0253463	-2.6765506	-0.5114618	-0.3365048	-0.3416045	0.39544156	-0.61047906	24.2	1.0	160860.0	11	1.0	0.147	0.04495589048148176	8.0	False
LIMS1	ENSG00000169756	protein_coding	1.5621364	2.2598875	1.3413948	1.8788966239937204	1.6792710341190868	neither	-0.15953097	0.19705836	-1.5621364	1.0092193	0.9201845	2.2598875	-2.2193801	0.8594205	0.7513305	0.7686087	-1.3413948	0.053376414	93.0	1.0	153575.0	2			0.12956804464783825		True
RBPJ	ENSG00000168214	protein_coding	1.562082	2.606211	1.3001397	2.0177004959364013	1.742747521429053	neither	-0.036157332	0.3201721	-1.562082	0.85641587	1.1360193	2.606211	-2.468113	0.51835275	-0.24860145	-0.2591198	0.8172127	1.3001397	51.6	1.0	271676.0	4	1.0	0.267	-0.08778526748167963	8.0	True
EVPLL	ENSG00000214860	protein_coding	1.5614958	1.1846159	0.16300459	1.3600635104520744	0.670562718096402	neither	0.0532693	-0.33791533	1.5614958	-0.8535837	1.1846159	0.42906448	0.95670736	-0.65897495	0.0991672	0.10082419	-0.12808867	0.16300459	17.1	0.2156862745098039	11978.0	17	6.4945e-17	1.709	0.023225143239542934		False
FNDC7	ENSG00000143107	protein_coding	1.5614878	0.94762063	2.0082076	1.2164284001836336	1.4376744993413155	neither	-0.4226641	-0.8121448	1.5614878	-0.9079338	0.93750787	0.2111772	0.94762063	-0.38143805	2.0082076	1.9883523	1.5518678	0.41867718	1.0	0.0196078431372549	33145.0	1	2.8576e-16	1.015	-0.1374659609489157	3.0	False
SRSF11	ENSG00000116754	protein_coding	1.5613518	3.1068842	1.8701942	2.2024847872486113	2.0856311927191182	scGPT-only	0.9096566	1.2716234	-1.5613518	0.7528286	1.0064708	2.865308	-3.1068842	-1.3000996	0.8136131	0.83769304	-1.8701942	0.17589258	63.7	1.0	47382.0	1	1.0	0.234	-1.0945866535439839	7.0	False
HES5	ENSG00000197921	protein_coding	1.5608194	1.1746936	1.6056614	1.3540622437450354	1.4332119085010826	neither	1.5608194	1.496625	0.31208324	1.0395594	1.1746936	1.0580244	0.03119497	0.15609281	1.6019118	1.6056614	-0.28561443	-0.20938967	15.3	0.2156862745098039	1518.0	1	4.2642e-06	1.927	-0.10833621038331011		False
SCGB2A1	ENSG00000124939	protein_coding	1.5607554	1.1291711	1.8689133	1.327539035904007	1.4878572026390555	neither	1.5607554	1.3735529	0.8178529	0.2663518	0.8126593	1.1291711	-0.57187366	0.20563525	0.48541564	0.50946105	-1.8689133	0.2519945	1903.4	0.4901960784313725	5270.0	11	0.010428	1.556	-0.20426686486645876		False
TUT4	ENSG00000134744	protein_coding	1.5605993	2.4371774	1.46853	1.950245457478576	1.774273056975818	neither	-0.036127724	0.31987262	-1.5605993	1.1389154	0.6959767	2.1865957	-2.4371774	-0.46912006	1.1030134	1.1053854	-0.18012023	1.46853	78.7	1.0	145205.0	1	1.0	0.241	0.015567194772248499	3.0	False
CLEC10A	ENSG00000132514	protein_coding	1.5604521	1.1426048	1.0478494	1.3352827639230875	1.2316343281632791	neither	1.5604521	1.4573687	0.4730377	0.44637492	0.8265421	1.1426048	-0.57319176	-0.5495689	1.0478494	1.0387344	0.7129435	0.35181436	27.7	0.803921568627451	6629.0	17	2.2172e-12	1.222	0.0793807121538796		False
HUS1B	ENSG00000188996	protein_coding	1.5603063	0.92405176	2.2113483	1.2007513408920634	1.4718191099827815	neither	-0.04346416	-0.43439585	1.5603063	-1.2111386	0.59365475	-0.0048034876	0.8118828	-0.92405176	-1.8147366	-1.7875447	-2.1219826	-2.2113483	2.0	0.0196078431372549	1161.0	6	0.12737	1.926	0.12153048567981119		False
MTIF2	ENSG00000085760	protein_coding	1.5602674	0.9919187	0.8237363	1.2440491996140588	1.0843124366585823	neither	-1.2114421	-1.1253773	-0.28108475	-1.5602674	0.8335112	0.9919187	-0.3337602	0.17697942	-0.15531676	-0.1659132	0.8237363	0.27164027	45.6	1.0	34033.0	2	7.8573e-18	1.019	-0.24083276949722449		True
USP17L4	ENSG00000236125	protein_coding	1.5600796	1.5350517	2.122136	1.5475150539220353	1.7192841491255295	neither	-0.4647284	-0.7255919	1.0643559	-1.5600796	0.7626737	1.5350517	-1.2761669	1.2737622	0.5389873	0.5117246	2.122136	0.6691391	0.0	0.0	1592.0	8	0.003319	1.937			False
TIGIT	ENSG00000181847	protein_coding	1.5600382	1.219372	1.4157873	1.3792269211447403	1.3913075903894094	neither	1.5600382	1.4673934	0.42989582	-0.0634156	1.0410861	1.219372	-0.39354488	-0.26025033	1.4039559	1.4157873	-0.9147206	1.2733712	36.1	0.3725490196078431	33375.0	3	0.020017	0.929	-0.08241919591166322	2.0	False
HDC	ENSG00000140287	protein_coding	1.559933	1.362801	1.2570678	1.4580391806577078	1.387710998549266	neither	1.559933	1.5045257	0.27550638	0.8649395	0.92394525	1.362801	-0.77662605	-0.4508226	1.0785341	1.0903034	-0.9114222	1.2570678	43.4	0.5098039215686274	24018.0	15	0.03135	0.606	-0.01616205939136447		True
BIRC6	ENSG00000115760	protein_coding	1.5598774	2.8029592	2.0870702	2.090998017503144	2.089687924348223	neither	0.098076515	0.45395	-1.5598774	1.1038339	0.72006094	2.4255548	-2.8029592	-1.933112	-1.2318882	-1.2051182	-2.0870702	-0.10562896	14.3	1.0	262548.0	2	1.0	0.213	-0.37365589495024193	6.0	True
CCL16	ENSG00000275152	protein_coding	1.5598638	0.93162876	1.1459965	1.2054932508159837	1.18532547742989	neither	0.6293224	0.24224809	1.5598638	-0.929816	0.4861317	-0.18665731	0.93162876	-0.6239102	-0.33980098	-0.32508585	-1.1459965	-0.64523137	112.4	0.0392156862745098	5343.0	17	0.0069398	1.676	-0.07882170926629642		False
PAPOLB	ENSG00000218823	protein_coding	1.559835	1.281732	0.7695574	1.4139626707307376	1.1544424883561295	neither	0.3390888	-0.050496534	1.559835	-1.1135502	0.88942194	0.4112128	0.5998171	-1.281732	-0.3828186	-0.3866389	0.29592115	0.7695574	27.9	0.0196078431372549	4292.0	7	9.5374e-06	1.055	-0.09406090507356828	4.0	False
C12orf75	ENSG00000235162	protein_coding	1.559834	1.8174496	1.3500568	1.6837219721101224	1.564219154824749	neither	1.1201559	1.3565772	-0.9957398	1.559834	1.0042614	1.8174496	-1.3766344	0.91450983	-0.5310057	-0.54838973	1.3500568	-0.63559824	129.2	1.0	160807.0	12	0.32564	1.858	-0.02490877716974959	5.0	False
OR4C45	ENSG00000260811	protein_coding	1.5596689	1.6697404	0.87992686	1.613766455517514	1.3183861969817892	neither	-1.5596689	-1.3878291	-0.5832535	-0.44732064	-1.5824642	-0.679099	-1.1195375	1.6697404	0.87992686	0.8794839	0.037776325	0.4774978	0.0	0.0	920.0	11					False
ATP10B	ENSG00000118322	protein_coding	1.5596578	1.8163843	1.7932217	1.6831333700252455	1.7190572839096132	neither	1.5596578	1.5172169	0.22151591	1.2305335	1.4499552	1.8163843	-0.74001837	-0.5180562	-1.7818971	-1.7932217	0.8744841	-0.5225109	42.9	0.5098039215686274	289094.0	5	7.180999999999999e-32	0.964	0.03267521432278347		False
GALP	ENSG00000197487	protein_coding	1.5595137	0.98746926	1.3353446	1.240956018277385	1.271653266663263	neither	0.01741491	-0.37329754	1.5595137	-0.65831935	0.31275055	-0.38324878	0.98746926	-0.45089942	0.44903216	0.4376872	0.8839751	1.3353446	0.6	0.0	9767.0	19	0.00027773	1.623	-0.2898760120265544		False
MED13L	ENSG00000123066	protein_coding	1.5584514	2.5426486	2.2262065	1.9906266024490984	2.066244376321978	neither	0.48146924	0.8386673	-1.5584514	0.9364681	1.0469401	2.5426486	-2.49767	-1.1820017	-0.31868747	-0.2964754	-1.7289964	2.2262065	49.8	1.0	319788.0	12	1.0	0.041	-0.1364188919899403	6.0	True
SH3GL3	ENSG00000140600	protein_coding	1.5581216	2.211651	0.67581415	1.856346194749675	1.32550613337329	neither	1.4162899	1.5581216	-0.5677273	1.3163298	0.97003835	2.211651	-2.06499	-0.5796661	0.6687083	0.67581415	-0.5502433	0.14969333	56.9	0.3529411764705882	171515.0	15	0.033115	1.434	-0.07653548663863592		True
GAS2L2	ENSG00000270765	protein_coding	1.5580703	0.9611983	1.698923	1.2237706172483835	1.365184178048252	neither	-0.39819658	-0.7870018	1.5580703	-0.9559295	0.8806933	0.15002012	0.9611983	-0.9476902	0.9936931	0.99199337	0.13604705	-1.698923	15.0	0.1764705882352941	8749.0	17	8.2195e-05	0.884	-0.25148541221367227	5.0	True
ATP5ME	ENSG00000169020	protein_coding	1.5579518	1.9090794	1.0322068	1.7246024723317892	1.4533880158879555	neither	1.2556808	1.5579518	-1.2759566	0.041804086	0.6875995	1.7750059	-1.7710618	-1.9090794	-0.028928058	-0.025803955	-0.2430235	1.0322068	2120.6	1.0	1946.0	4	0.00029888	1.607	-0.5912475816961485		True
LRIT1	ENSG00000148602	protein_coding	1.5578973	1.6659896	2.3347232	1.6110371503066216	1.823121040139046	neither	1.3810587	1.0057952	1.5578973	-1.2143198	1.0300592	0.6580836	0.42682746	-1.6659896	2.3196204	2.3347232	-1.1659462	0.77590656	23.8	0.0392156862745098	10026.0	10	2.5133e-09	1.415	-0.08706463763886753		False
RBPJL	ENSG00000124232	protein_coding	1.5577136	0.82451123	1.0916162	1.1332927054930373	1.1192266766997316	neither	0.047929958	-0.34228155	1.5577136	-1.0033945	0.52587503	0.728537	-0.35659388	-0.82451123	0.86618805	0.8521932	1.0916162	1.0079925	919.9	0.0392156862745098	10984.0	20	3.3413e-15	1.089	-0.1206149958317516	6.0	False
ZNF629	ENSG00000102870	protein_coding	1.5571079	1.0642827	1.3652219	1.2873239685500033	1.312783125661702	neither	-1.1539994	-1.2017193	0.27342242	-1.5571079	0.7416869	-0.049322166	1.0642827	-1.0259875	0.5981407	0.61333114	-1.1793002	1.3652219	14.1	1.0	8749.0	16	1.0	0.281	-0.10312392758123766	10.0	False
DNASE1L2	ENSG00000167968	protein_coding	1.556855	1.2392851	2.0984213	1.3890238314588057	1.5938129820697124	neither	-1.3979775	-1.556855	0.7696057	-0.82388973	0.8159828	-0.10733112	1.2392851	-1.0266047	1.004428	1.0115969	-0.5535596	-2.0984213	43.9	0.5098039215686274	2895.0	16	2.3996e-15	1.748	0.06239035557366908	138.0	True
CHRM2	ENSG00000181072	protein_coding	1.5565058	1.7472669	1.0289013	1.6491303962992194	1.409163015703203	neither	1.5565058	1.5469558	0.08387766	1.1815372	0.9221752	1.7472669	-1.3835562	0.14087793	0.40746775	0.4207175	-1.0289013	-0.7267045	33.8	0.2549019607843137	151603.0	7	0.92288	0.555	0.05549120924050135		False
DDX46	ENSG00000145833	protein_coding	1.5563538	2.0604324	1.309296	1.7907433639087202	1.613249406414046	neither	-0.48567903	-0.12825428	-1.5563538	0.5637531	0.77379996	2.0303366	-2.0604324	-0.34321868	-1.309296	-1.2955574	-1.073383	-0.0065680575	33.0	1.0	72350.0	5	1.0	0.292	-0.7566951437479008	6.0	False
GAST	ENSG00000184502	protein_coding	1.555992	0.55248874	0.96876246	0.9271828619695686	0.9408405579838232	neither	1.555992	1.3129286	1.0438728	0.1398963	0.55248874	0.19270621	0.4745585	0.0039608506	0.4807052	0.4682716	0.96876246	0.80756456	9038.0	0.1176470588235294	3638.0	17	0.0029886	1.288	0.03888466873700391		False
OR10H2	ENSG00000171942	protein_coding	1.5556921	1.5073838	0.9911783	1.5313474685152224	1.3246457743827371	neither	-0.34167925	-0.5670594	0.91843534	-1.5556921	-1.5073838	-1.1061381	-0.34920916	0.9312681	-0.7301223	-0.7418526	0.9095426	-0.9911783	0.0	0.0	1028.0	19	0.062472	1.918	-0.2303693330186023		False
TNR	ENSG00000116147	protein_coding	1.5556889	1.983963	0.5862794	1.7568236158222317	1.2185788947647096	neither	1.5133592	1.5556889	-0.13741085	0.8411483	0.7878543	1.983963	-1.9633307	-0.23738448	0.47959998	0.4825462	-0.22728619	0.5862794	38.9	0.2156862745098039	428401.0	1	1.0	0.373	0.15359176806273842	3.0	True
ZNF134	ENSG00000213762	protein_coding	1.5556363	0.87890655	1.7337068	1.169298479212115	1.3333437844973095	neither	-1.3102932	-1.2727823	-0.0563262	-1.5556363	0.87890655	0.45334387	0.5251836	-0.543561	1.7337068	1.7275647	0.4844246	-0.18319042	11.8	1.0	10491.0	19	0.001962	1.959	0.0018748270146628904		False
HSPA6	ENSG00000173110	protein_coding	1.5556256	1.6165425	2.288431	1.5857915677944563	1.792022026975105	neither	1.1133494	1.3482066	-0.9893112	1.5556256	0.96772647	1.6165425	-1.1109321	-0.82514876	-0.9019925	-0.872618	-2.288431	-0.44354823	88.5	0.9803921568627452	2354.0	1	0.30218	1.883	-0.214132683364903		False
ACTR3	ENSG00000115091	protein_coding	1.5555338	2.071413	1.2814718	1.7950356362087636	1.6042980949277004	neither	0.037053004	0.39190894	-1.5555338	0.8368815	0.5078246	1.795179	-2.071413	-0.47975516	1.2533497	1.2685534	-1.1777532	1.2814718	310.2	1.0	72996.0	2	0.99496	0.461	-0.4947736797071789		True
KRTAP2-1	ENSG00000212725	protein_coding	1.5554754	1.4557537	1.8206801	1.504788712347677	1.603472680820471	neither	-0.5459044	-0.9324515	1.5554754	-1.094282	-1.4557537	-0.8066285	-0.73954433	1.1578872	1.3165399	1.3247441	-0.63306886	-1.8206801	61.9	0.0392156862745098	775.0	17	0.063117	1.916			False
BPY2	ENSG00000183753	protein_coding	1.554807	1.4687797	2.029384	1.511181312423463	1.6672438608035027	neither	-0.27226034	-0.6611013	1.554807	-1.3946195	-1.4687797	-0.92934287	-0.56731176	1.1788603	-0.8540834	-0.8521709	-0.15169741	2.029384	1.1	0.0196078431372549	31646.0	Y					False
RAET1L	ENSG00000155918	protein_coding	1.5545926	0.96118	1.5509957	1.2223924555019146	1.3233578720284906	neither	0.22611842	-0.16274242	1.5545926	-0.8840259	0.96118	0.55147696	0.4910233	-0.34391382	-0.4521001	-0.44352287	-0.6688839	1.5509957	45.6	0.1176470588235294	7198.0	6	0.00053592	1.209	-0.12306066058773278		False
ABCB11	ENSG00000073734	protein_coding	1.5544671	0.7497384	0.3856272	1.0795571668080577	0.7659839144356462	neither	0.5500941	0.6814141	-0.5653918	1.5544671	0.6714415	0.7497384	-0.18958934	0.24760178	-0.16402218	-0.16898416	0.3856272	0.213024	75.3	0.1176470588235294	115826.0	2	9.5597e-15	0.739	-0.03849764121787558	17.0	True
SNX16	ENSG00000104497	protein_coding	1.5544006	1.2615108	1.0675867	1.4003189438218997	1.279240972745416	neither	-1.1828288	-1.0978405	-0.2811878	-1.5544006	1.1557237	1.2615108	-0.29984877	0.6314975	-0.5081355	-0.5083696	0.016602926	-1.0675867	15.7	1.0	43285.0	8	6.5224e-09	1.407	-0.0037852854480507213		False
SERPINB9	ENSG00000170542	protein_coding	1.5543276	1.635401	2.8007848	1.5943490556862383	1.9237509746139527	neither	0.28591073	0.576622	-1.2667518	1.5543276	1.030667	1.635401	-1.0508131	1.0367343	-0.0845598	-0.04857035	-2.8007848	0.77046233	49.1	1.0	16140.0	6	2.8756e-06	1.149	0.09029301360255129		False
RPS6KA3	ENSG00000177189	protein_coding	1.5541813	2.2792213	1.6718479	1.882106033947527	1.8092349945540904	neither	-0.3284493	0.02719663	-1.5541813	1.0800805	1.095391	2.2792213	-1.9886942	0.5920301	0.43752053	0.43971688	-0.16905718	1.6718479	55.8	1.0	117608.0	X			-0.12608019443146343		True
PROK1	ENSG00000143125	protein_coding	1.5540216	0.51161724	2.8428729	0.8916637493429819	1.312360715590536	neither	1.0716593	0.6920072	1.5540216	-0.60394895	0.360939	0.4035173	-0.09139985	0.51161724	2.8428729	2.8292527	1.0703601	-1.5501053	190.8	0.3529411764705882	6209.0	1	4.1642e-05	1.649	-0.035759709095212054		True
LINGO1	ENSG00000169783	protein_coding	1.5540173	1.6707499	1.677797	1.611326859632542	1.6331857008430095	neither	0.8649514	1.0147929	-0.6336496	1.5540173	0.8926387	1.6707499	-1.3044279	0.7100914	1.2612227	1.239709	1.677797	-0.32484153	109.9	0.8235294117647058	207873.0	15	0.91229	0.55	-0.06684120076734987		True
TNFAIP6	ENSG00000123610	protein_coding	1.5538298	1.384015	0.72609144	1.4664664164743084	1.1601438800082822	neither	1.5538298	1.5496992	0.060974065	1.2426692	0.83510965	1.384015	-0.93489224	-0.08740405	-0.37615383	-0.37073556	-0.4228943	0.72609144	181.9	0.7450980392156863	22454.0	2	1.1757e-08	1.355	0.0001979385369684461		False
BDP1	ENSG00000145734	protein_coding	1.5536767	2.4083517	1.4134598	1.9343732632807429	1.7422935985150436	neither	-0.17932786	0.17545554	-1.5536767	0.8850424	0.81305265	2.276001	-2.4083517	-0.6386364	1.4072522	1.4134598	-0.4771465	-0.58588535	5.2	0.5490196078431373	112169.0	5	7.360999999999999e-21	0.683	-0.7367684671320671	10.0	True
IL36G	ENSG00000136688	protein_coding	1.5535963	0.63835555	1.442934	0.995864860593276	1.126892342851163	neither	0.59794545	0.21215145	1.5535963	-0.835775	0.63835555	0.41839224	0.25852552	-0.53231055	1.442934	1.43188	0.8653029	0.3307674	36.9	0.1372549019607843	12455.0	2	0.06279	1.235	-0.10539218636593027		False
SELENOW	ENSG00000178980	protein_coding	1.5533481	2.4544687	0.7037814	1.9525993679335425	1.3895943017104824	neither	0.7820507	1.1407743	-1.5533481	1.4301507	0.9498424	2.4282734	-2.4544687	-0.23416142	-0.70129174	-0.7037814	0.19129173	-0.012420927	1841.7	1.0	6009.0	19	1.0567e-08	1.755	-0.24498234622994125		False
KRT3	ENSG00000186442	protein_coding	1.55313	0.958565	1.4329413	1.2201541125816853	1.2873182476295857	neither	1.55313	1.2035992	1.4693887	-0.49190354	0.8257795	0.958565	-0.2938563	0.06941634	-0.3204915	-0.33893165	1.4329413	0.7394465	10.0	0.0588235294117647	6432.0	12	1.832e-08	0.996	0.07931445191608538		True
IQGAP2	ENSG00000145703	protein_coding	1.5528959	1.6289558	1.0476743	1.5904712456065404	1.383861556167123	neither	1.0338862	1.3235172	-1.2339084	1.5528959	0.6449805	1.6289558	-1.5972793	0.9375053	-0.9733396	-0.9599138	-1.0476743	0.08302025	105.8	0.803921568627451	304847.0	5	1.0909e-25	1.006	0.09303927225552347	4.0	False
BCLAF1	ENSG00000029363	protein_coding	1.5528727	2.3734896	1.7349929	1.91982478460247	1.856123901904968	neither	-0.29654962	0.05860851	-1.5528727	0.84534824	0.43868178	1.9142662	-2.3734896	-0.5487597	-0.013432574	0.008867674	-1.7349929	1.4317782	127.3	1.0	33224.0	6	1.0	0.213	-0.7654955519126545	4.0	True
MAGEE2	ENSG00000186675	protein_coding	1.5527787	1.7606527	3.1119893	1.653452149491327	2.0414580141744443	SF-only	-0.38104033	-0.7686066	1.5527787	-0.962819	0.73640937	0.3502349	0.4875479	-1.7606527	3.1119893	3.0889628	1.8029884	-0.28509748	4.1	0.1372549019607843	2267.0	X			0.061496797432251955		False
PAPOLA	ENSG00000090060	protein_coding	1.5526059	2.771606	1.1893597	2.0744184312899363	1.723330792092106	neither	-0.28168297	0.07333098	-1.5526059	0.8315751	0.47859874	2.1868215	-2.771606	-0.31337303	-1.1766044	-1.1893597	0.9880596	-0.6326645	91.4	1.0	65685.0	14	1.0	0.213	-0.1383591817833005	5.0	False
PLN	ENSG00000198523	protein_coding	1.5525792	1.5779442	2.0107548	1.5652103193119575	1.7015113080310231	neither	1.5525792	1.4535247	0.4558317	0.5993477	1.2833549	1.5779442	-0.6056983	-0.6769188	-2.0107548	-2.009941	-0.070319586	-0.3628195	1463.0	0.8431372549019608	17745.0	6	0.41691	1.704	-0.05224724110937522		True
PEAK1	ENSG00000173517	protein_coding	1.5525274	2.292726	1.4003907	1.88666900533517	1.7082321154715454	neither	0.19582736	0.55027544	-1.5525274	1.469499	0.9235477	2.292726	-2.2687082	-0.13705695	1.3828814	1.4003907	-1.356651	0.92894226	27.6	1.0	319560.0	15	0.1001	0.522	0.10612976916127309	10.0	True
SLC25A31	ENSG00000151475	protein_coding	1.5524912	1.2798926	0.5674742	1.409617678111735	1.0408375030692405	neither	-0.9574529	-1.3351535	1.5524912	-1.5283254	0.87989724	0.3537112	0.67013186	-1.2798926	0.4049761	0.39770332	0.5674742	-0.4490362	44.2	0.0196078431372549	43892.0	4	6.0878e-12	1.402	-0.06755109791845174		False
TAF11L10	ENSG00000284356	protein_coding	1.5519419	1.8185558	1.9662576	1.6799681376466695	1.7704384573073704	neither	-1.5519419	-1.3716438	-0.62251794	-1.1627016	-1.8185558	-0.6678542	-1.4786661	1.7542305	0.72467136	0.72408104	0.048835505	-1.9662576	0.6	0.0	596.0	5					False
GLG1	ENSG00000090863	protein_coding	1.5514416	2.7108305	1.1405582	2.050779171010082	1.6864950944533397	neither	-0.22538753	0.12908566	-1.5514416	0.6987564	0.8140998	2.4569979	-2.7108305	-0.37667158	-1.13352	-1.1405582	0.5434809	-0.8559639	42.2	1.0	159717.0	16	0.99969	0.434	-0.08596150984373135	4.0	False
F3	ENSG00000117525	protein_coding	1.5512193	1.7622567	1.600736	1.6533743086773516	1.6356386362859126	neither	1.2403877	1.3262119	-0.33979374	1.5512193	1.2078601	1.7622567	-0.99760413	0.5452875	-1.0229441	-1.0024146	-1.600736	-0.5628096	125.0	1.0	12678.0	1	0.0016619	0.839	-0.2571839583804065		False
TMEM132C	ENSG00000181234	protein_coding	1.5510983	1.8262249	1.4273084	1.6830491192498425	1.5930783460484943	neither	1.339703	1.4315631	-0.35923988	1.5510983	0.89898324	1.8262249	-1.5436407	0.501041	1.4249024	1.4273084	-0.18140553	-0.08970507	28.6	0.7058823529411765	440741.0	12	0.00014626	0.719	-0.029863050829813	1.0	True
PRDM16	ENSG00000142611	protein_coding	1.550927	1.1598148	1.251966	1.3411890576349033	1.3107630167845854	neither	1.530476	1.550927	-0.043956563	1.4023112	0.97551465	1.1598148	-0.39334738	-0.14443837	1.251966	1.2373508	1.1417093	-0.9391885	18.0	0.5686274509803921	369453.0	1	1.0	0.304	-0.07154724501793008		True
PHKB	ENSG00000102893	protein_coding	1.5508633	2.3429072	1.6933914	1.9061817310492093	1.8324353104475315	neither	-0.5217634	-0.16516949	-1.5508633	0.3904682	0.93171775	2.3429072	-2.3396852	-0.05513014	-1.6849766	-1.6933914	0.6485737	0.48497078	122.8	1.0	240400.0	16	1.2179e-07	0.792	-0.05148830372744344	12.0	True
GAGE13	ENSG00000274274	protein_coding	1.5504116	0.66361535	1.4630548	1.014335711970184	1.146061724563644	neither	1.5504116	1.297384	1.0836153	-0.8925463	-0.0928683	-0.09815746	0.045806963	0.66361535	-1.4567453	-1.4630548	0.48566803	-0.46106306	51.8	0.0392156862745098	7367.0	X					False
TTLL7	ENSG00000137941	protein_coding	1.5500717	2.950499	0.6332354	2.138570784607865	1.4254023862294365	neither	1.3335663	1.5500717	-0.8956681	1.3553758	1.5726132	2.950499	-2.378102	-1.2545265	-0.6316428	-0.6332354	0.12185894	0.14883219	26.7	0.8235294117647058	134140.0	1	0.0047091	0.564	-0.03306945795530899		False
CYP26C1	ENSG00000187553	protein_coding	1.5500246	0.864407	0.53606135	1.1575198116715757	0.8955512695684199	neither	0.15140533	-0.23656942	1.5500246	-0.56815296	0.27586412	-0.32942986	0.864407	-0.2513201	-0.53606135	-0.53103024	-0.39302558	0.40094343	0.1	0.0	8742.0	10	5.7243e-20	1.815	-0.0837916250071825		True
SF3B1	ENSG00000115524	protein_coding	1.5493658	2.3994076	0.44461313	1.9280975275385008	1.1823519167520031	neither	-0.13053004	0.22314627	-1.5493658	-0.3286338	0.45531577	1.9449022	-2.3994076	-0.47358155	0.2499628	0.25569525	-0.44461313	-0.21686266	287.5	1.0	46564.0	2	1.0	0.1	-1.409054749107684		True
CD81	ENSG00000110651	protein_coding	1.5487052	1.7582952	1.008228	1.6501760267847307	1.400252748445587	neither	1.1897768	1.4568951	-1.1257502	1.5487052	0.43375677	1.536708	-1.7582952	0.13952483	1.0077214	1.008228	-0.03527092	-0.44004527	1494.1	1.0	21636.0	11	0.35955	0.702	0.004971899995336095		False
TAF3	ENSG00000165632	protein_coding	1.5485806	1.792547	2.2148805	1.6661042910899064	1.8319694277815084	neither	-0.92886764	-0.56617403	-1.5485806	0.4169955	0.76995033	1.792547	-1.6782466	0.35919714	0.7441284	0.74786645	-0.28781578	-2.2148805	9.4	1.0	198134.0	10	1.0	0.124	-0.2835057310444351		True
IVL	ENSG00000163207	protein_coding	1.5482116	1.0053262	2.1042452	1.2475807327078756	1.485061893881775	neither	1.2080168	0.83209735	1.5482116	-0.8487839	0.72720575	1.0053262	-0.5007174	-0.59989893	-1.7486734	-1.7463803	-0.18441625	2.1042452	294.3	0.196078431372549	3340.0	1	0.30654	1.879	0.14079847654188143	4.0	False
DNAJC1	ENSG00000136770	protein_coding	1.5481058	2.2700083	1.1417736	1.874623432926768	1.5890443799009848	neither	-0.13120411	0.2221951	-1.5481058	0.98592484	0.8366003	2.2143297	-2.2700083	0.5997933	0.4917046	0.5064068	-1.1417736	0.9032247	42.9	1.0	247231.0	10	3.1837e-09	0.961	0.02765128857807996		False
ERG	ENSG00000157554	protein_coding	1.5480479	1.2497315	1.2429043	1.3909148874531647	1.339716585407534	neither	1.5480479	1.5291713	0.122302264	0.9830179	0.83989656	1.2497315	-0.71952707	0.8424119	1.2429043	1.232086	0.8460827	-0.21125792	38.4	0.9803921568627452	281753.0	21	1.0	0.234	-0.013199678755473612	11.0	True
CCDC54	ENSG00000138483	protein_coding	1.5478021	1.3641517	2.5520573	1.453078410127468	1.753165196043847	neither	1.5478021	1.2613654	1.2175889	-1.4791317	-0.24329913	-1.157768	1.3641517	-1.2550229	0.8738077	0.8410285	2.5520573	2.2213464	116.0	0.0196078431372549	1196.0	3	0.00014789	1.573	0.1478623046826478		False
YWHAB	ENSG00000166913	protein_coding	1.547405	2.879318	2.0107865	2.110798680544878	2.076920451931845	neither	0.9838523	1.3436139	-1.547405	0.4693577	0.8682081	2.6057289	-2.879318	-0.9405393	-0.2670702	-0.2412397	-2.0107865	1.0414312	253.7	1.0	22856.0	20	0.99993	0.246	-0.039267590269489006	13.0	False
DNER	ENSG00000187957	protein_coding	1.5473574	2.2917309	1.7449604	1.883116238293234	1.8358898076142591	neither	1.3387507	1.449229	-0.43869093	1.5473574	1.0847387	2.2917309	-2.0250723	0.055081513	1.7351518	1.7449604	-0.75635993	-1.3950262	144.6	0.6666666666666666	356952.0	2	0.21022	0.561	0.03975852373504828	6.0	True
ARL6IP4	ENSG00000182196	protein_coding	1.5473425	1.5729644	0.7013641	1.560100851582038	1.1951331515928718	neither	0.8355063	1.0749238	-1.023679	1.5473425	0.6871633	1.5729644	-1.4458189	-0.120475166	0.7013641	0.6952924	0.47497973	0.5319397	367.0	1.0	3434.0	12	2.9494e-08	1.277	-0.0018927869755565028		False
PIGV	ENSG00000060642	protein_coding	1.5472959	0.81220245	0.29147303	1.1210341301026276	0.7155039163097386	neither	-1.2910292	-1.3024188	0.14583054	-1.5472959	0.5701835	0.2543443	0.40823528	-0.81220245	-0.052558254	-0.056304853	0.29147303	0.0024958618	37.7	0.8823529411764706	13605.0	1	1.771e-06	0.902	-0.17641359135918933		True
NTS	ENSG00000133636	protein_coding	1.5472116	1.4801645	1.295834	1.5133167825370206	1.4370427539570283	neither	1.5023301	1.5472116	-0.14897366	1.3119285	0.918131	1.4801645	-0.9675265	0.4415808	0.9049713	0.8943598	0.8289782	1.295834	156.1	0.5490196078431373	8830.0	12	0.051478	1.808	0.02162963332460569		False
OR12D3	ENSG00000112462	protein_coding	1.547092	1.915303	2.7560153	1.721380245290389	2.0137787381338113	neither	-0.26350367	-0.5134223	1.0132241	-1.547092	-1.915303	-0.89872444	-1.2452288	1.70221	0.60172087	0.57619274	1.9872273	-2.7560153	0.0	0.0	1868.0	6	0.21262	1.814	0.07880589815290404		False
C15orf62	ENSG00000188277	protein_coding	1.5467564	0.71492344	1.4553895	1.0515761533669428	1.1718901352725757	neither	-0.5852054	-0.96893775	1.5467564	-0.8718976	0.5449506	0.019054256	0.71492344	-0.2356814	1.4553895	1.4445788	0.8465378	1.0192165	25.4	0.7647058823529411	2469.0	15	0.00041796	1.37	0.038523569472349785		False
PID1	ENSG00000153823	protein_coding	1.5464978	2.2855856	1.505895	1.8800673131863337	1.7460117539682485	neither	1.0863848	1.3371575	-1.0603862	1.5464978	0.9760001	2.2855856	-2.177847	0.19576855	0.7908543	0.80540746	-1.1288329	1.505895	90.8	1.0	421341.0	2	0.042908	0.905	-0.0007323527555847277		True
STK17B	ENSG00000081320	protein_coding	1.5462189	1.723337	2.1341517	1.6323774809979767	1.784933986371274	neither	0.97156894	1.1233673	-0.6370303	1.5462189	1.087922	1.723337	-1.1073512	0.22781493	-0.65296507	-0.6594486	0.5019404	-2.1341517	355.5	0.9803921568627452	42920.0	2	0.00070021	0.89	0.02708100152548794		False
MZT2A	ENSG00000173272	protein_coding	1.5461775	1.6456254	0.8281737	1.59512663036779	1.2820469266937695	neither	-0.16117907	0.19188164	-1.5461775	0.9943368	0.8974235	1.6456254	-1.2576547	0.110935025	0.8252194	0.8190779	0.48098737	-0.8281737	244.0	0.9803921568627452	27843.0	2	0.002565	1.496	-0.42351280081252374		True
ZC3H8	ENSG00000144161	protein_coding	1.5459211	1.7544647	1.916568	1.646895260462902	1.7322825504726456	neither	-0.9975646	-0.6338616	-1.5459211	0.089728706	1.0388652	1.7544647	-1.2267253	0.66840404	1.916568	1.9152977	0.10644201	-0.50695187	7.2	0.9803921568627452	43622.0	2	0.0012772	1.027	-0.7844962374668843	18.0	False
OR8A1	ENSG00000196119	protein_coding	1.5455527	0.6885849	1.0140188	1.0316221456396863	1.0257206682595854	neither	-0.27017173	-0.65560263	1.5416903	-1.5455527	0.6885849	0.3374944	0.4431722	0.124085434	-1.0140188	-1.0075821	-0.5040632	0.8297792	0.8	0.0	16282.0	11	0.44808	0.752	-0.274885995718049		False
CIT	ENSG00000122966	protein_coding	1.5452732	1.9484057	1.6411177	1.7351712050795565	1.7032358822159988	neither	0.87706316	1.0369853	-0.6765446	1.5452732	0.784149	1.9484057	-1.9106673	0.0430771	0.47517347	0.45409447	1.6411177	0.6709782	13.4	0.5098039215686274	191541.0	12	1.0	0.353	-0.5018054290179474	2.0	True
TMEM207	ENSG00000198398	protein_coding	1.544957	0.63177127	1.2063041	0.9879572085801034	1.0559524387966372	neither	0.4466442	0.061679784	1.544957	-0.402742	0.21754108	-0.011352901	0.3307424	-0.63177127	0.3066914	0.31446412	-0.6032794	-1.2063041	16.6	0.0196078431372549	21246.0	3	0.002906	1.17	0.08969401503154792		False
FLNA	ENSG00000196924	protein_coding	1.5449003	2.0749557	1.5149666	1.7904188569764086	1.6934437734971215	neither	1.2447958	1.4357041	-0.7904369	1.5449003	1.3989444	2.0749557	-1.2163584	-0.2033985	0.118969455	0.09949335	1.5149666	0.98822993	1674.2	1.0	26114.0	X			0.04397668019193455		True
UNC93A	ENSG00000112494	protein_coding	1.5447216	0.9026862	1.1776855	1.180846675551877	1.1797920086782965	neither	-0.00027572937	-0.38716024	1.5447216	-0.7073149	0.26700577	-0.36449638	0.9026862	-0.33996198	1.1744357	1.1776855	-0.24823083	0.29335865	18.2	0.1764705882352941	47018.0	6	3.6002e-14	1.134	0.039127726595432		False
S100A16	ENSG00000188643	protein_coding	1.5441307	1.8035815	1.0390048	1.6688216094304538	1.4249921146889797	neither	1.5375408	1.5441307	0.014819829	1.1084231	0.87881035	1.8035815	-1.5366942	-0.4112831	0.379876	0.366537	1.0390048	0.3878949	2382.1	0.9803921568627452	7130.0	1	0.0025739	1.495	-0.026736906511356	4.0	False
SIGLEC16	ENSG00000161643	protein_coding	1.5441257	1.03145	3.4911938	1.2620176121057105	1.7716105711825791	SF-only	0.6130573	0.22985068	1.5441257	-1.2540065	0.6314879	-0.1258469	1.03145	-0.5583316	0.40645438	0.3615672	3.4911938	-0.104461305	21.7	0.0784313725490196	6219.0	19					False
UBXN4	ENSG00000144224	protein_coding	1.5438083	2.892302	1.410374	2.1130924811059737	1.846674848576728	neither	-0.10819058	0.24419941	-1.5438083	0.44268167	0.44083884	2.2232056	-2.892302	-0.4954821	-0.46698588	-0.4488769	-1.410374	-1.2236875	87.7	1.0	43432.0	2	8.2167e-05	0.776	0.02264802274087695	5.0	False
LRIT3	ENSG00000183423	protein_coding	1.5438021	1.2427167	1.7138433	1.3851023973573469	1.4870022453837466	neither	-1.2869289	-1.5438021	1.1346872	-0.96738356	0.6910077	-0.22324191	1.2427167	-0.8073207	1.7138433	1.7080336	0.45877966	0.2593507	16.3	0.0196078431372549	26302.0	4	3.0401e-06	1.144	0.13908765286005878	10.0	True
ISX	ENSG00000175329	protein_coding	1.5436195	0.8003133	1.0568881	1.1114761427891064	1.0929738369797333	neither	0.19219084	-0.19397928	1.5436195	-0.5747617	0.8003133	0.4987097	0.35565057	-0.62691176	0.5832577	0.5933601	-0.7834653	-1.0568881	35.2	0.0784313725490196	21256.0	22	0.00029344	1.436	0.03399060943307239	9.0	False
KPNA7	ENSG00000185467	protein_coding	1.5434976	0.88032717	2.180968	1.1656684237422716	1.4363704192608124	neither	-0.645536	-1.0275104	1.5434976	-0.8946687	0.88032717	0.2944198	0.75561774	-0.21084955	0.66663986	0.6386228	2.180968	-1.2817638	3.4	0.0392156862745098	76503.0	7	2.9367e-17	1.245	-0.08831103219294856		True
THAP9	ENSG00000168152	protein_coding	1.5434116	1.1601979	1.4159857	1.3381565293924471	1.363612271277177	neither	-1.3388153	-1.3548832	0.17446359	-1.5434116	1.1601979	0.51397413	0.8046332	-0.4016265	-0.20068127	-0.209962	0.7213162	1.4159857	6.4	1.0	19285.0	4	4.4584e-06	0.791	0.005490633665702073		False
MMP7	ENSG00000137673	protein_coding	1.5433317	1.486636	0.8016679	1.5147186092344676	1.2252352192408391	neither	1.5433317	1.4449507	0.45237586	0.6697278	0.8185154	1.486636	-1.1194835	-0.026265997	0.6152453	0.6144532	0.063932516	-0.8016679	479.1	0.5294117647058824	10345.0	11	1.3956e-06	1.095	-0.04819114003400099		False
CPVL	ENSG00000106066	protein_coding	1.5430387	1.4781226	0.9351544	1.5102318944932334	1.2872321131962607	neither	1.2824445	1.4266042	-0.5865369	1.5430387	0.6206232	1.4781226	-1.3906652	0.33700845	0.043515973	0.05554198	-0.9351544	0.10812482	206.3	0.9803921568627452	200815.0	7	1.414e-06	0.972	0.02259640415859552	4.0	False
COL5A2	ENSG00000204262	protein_coding	1.5426089	1.5233638	0.85558414	1.532956149346034	1.2621396097481656	neither	1.417888	1.5426089	-0.4942986	1.3744433	0.6666242	1.5233638	-1.3962919	0.24702188	-0.7891672	-0.8002038	0.85558414	-0.28785607	104.7	0.9607843137254902	193414.0	2	1.0	0.106	-0.013292108554641099	9.0	True
CD83	ENSG00000112149	protein_coding	1.542258	1.6487783	1.6739936	1.5946289610443551	1.6206567011886697	neither	0.97639984	1.1663738	-0.80166674	1.542258	0.98036647	1.6487783	-1.1436504	-0.08757033	-0.6220966	-0.6275278	0.42037585	1.6739936	197.9	1.0	23426.0	6	3.5041e-05	1.383	-0.06061405161181039	2.0	False
CAST	ENSG00000153113	lncRNA	1.5421011	2.5284154	1.1777841	1.974606839245965	1.6621708191614468	neither	0.3049845	0.6575159	-1.5421011	1.2287018	1.1796867	2.5284154	-2.272549	0.26035598	0.5853651	0.5962445	-0.8440193	1.1777841	322.1	1.0	669084.0	5	6.0475e-05	1.208	-0.22449058302505825	11.0	True
CD38	ENSG00000004468	protein_coding	1.5420651	1.3970106	1.6318574	1.4677470117803204	1.5205295744942176	neither	1.3984524	1.4921389	-0.36313584	1.5420651	0.93533933	1.3970106	-0.81366104	0.7773196	-0.19099867	-0.17002824	-1.6318574	1.327711	58.9	0.7450980392156863	74957.0	4	1.3957e-05	1.292	0.04471549451260906	16.0	False
AGPS	ENSG00000018510	protein_coding	1.5417489	1.5860273	1.9005915	1.5637313852273254	1.6688002755264568	neither	-0.9723794	-0.61018515	-1.5417489	0.40671775	0.6456845	1.5860273	-1.5271401	0.6586904	-0.92277193	-0.9190334	-0.29405957	-1.9005915	20.5	1.0	174448.0	2	0.99977	0.408	0.011473790517727877		True
RAB6A	ENSG00000175582	protein_coding	1.5416615	2.6278472	1.0758879	2.012771933459626	1.6334984235512262	neither	-0.29878718	0.053906288	-1.5416615	0.60442436	0.6661765	2.2729454	-2.6278472	-0.28484145	0.42939416	0.44324446	-1.0758879	0.77452	148.3	1.0	85827.0	11	0.92737	0.558	-0.6218927882422502		False
NLRP14	ENSG00000158077	protein_coding	1.5415093	1.4716147	0.81984806	1.5061566140566889	1.229771847145966	neither	-1.0539768	-1.4259468	1.5415093	-1.0838093	0.335068	-0.71261823	1.4716147	-1.0250006	0.15197322	0.16251926	-0.81984806	-0.81045455	0.9	0.0	51593.0	11	4.4642e-31	1.179	0.1680112370230342	1.0	False
CAMK2N1	ENSG00000162545	protein_coding	1.541032	1.9974601	0.97815126	1.7544657114982898	1.4439935817266396	neither	1.180911	1.4143416	-0.9790661	1.541032	0.8826097	1.9974601	-1.8446811	0.18835711	0.073538125	0.08611806	-0.97815126	0.26202172	582.0	0.9803921568627452	3819.0	1	0.1882	1.572	-0.034337033215071394		True
C2orf42	ENSG00000115998	protein_coding	1.5410092	0.9302375	1.5517504	1.1972905017935287	1.3053900963175316	neither	-1.465164	-1.3778144	-0.23715541	-1.5410092	0.9302375	0.5430901	0.46248606	-0.11961492	-1.5517504	-1.544693	-0.55452305	0.7377972	55.2	1.0	98733.0	2	5.6528e-05	0.975	-0.10896222387569501		False
PIP4K2A	ENSG00000150867	protein_coding	1.5407317	2.0098042	0.7184429	1.7597070897547524	1.3054422819160845	neither	0.5511935	0.86311704	-1.3543226	1.5407317	0.84884906	2.0098042	-1.9148806	-0.36596444	-0.011884696	-0.0026477731	-0.7184429	0.050369702	238.6	1.0	179724.0	10	0.74237	0.623	0.07715965211552066		False
GPATCH8	ENSG00000186566	protein_coding	1.5406353	2.5344448	0.9454062	1.9760200213513628	1.5454930003074685	neither	0.29635194	0.64851767	-1.5406353	0.95261735	1.0445812	2.5344448	-2.4875474	-1.3778297	-0.28343707	-0.2923019	0.6883763	-0.9454062	48.7	1.0	108314.0	17	1.0	0.253	-0.16509261819476978		True
XCL1	ENSG00000143184	protein_coding	1.540401	1.198422	0.5827327	1.358694390664067	1.0246392421314765	neither	1.540401	1.5236596	0.112817295	0.4147077	0.9394996	1.198422	-0.5019464	-0.6010077	-0.3868637	-0.38746303	0.045164004	0.5827327	4.3	0.2549019607843137	5464.0	1	0.013197	1.485	-0.10928085063053324		False
LRBA	ENSG00000198589	protein_coding	1.5401441	2.4332142	1.16656	1.9358461958963111	1.635119859097357	neither	0.16545318	0.5170645	-1.5401441	1.5083855	1.02942	2.4332142	-2.341813	-0.9037859	-0.36081424	-0.34869862	-0.9435749	1.16656	34.9	1.0	751320.0	4	0.0099554	0.515	0.04297225976641061	11.0	True
ENDOU	ENSG00000111405	protein_coding	1.5401338	0.9123618	0.31910267	1.1853941310841891	0.7653944835880859	neither	-0.038537815	-0.42423207	1.5401338	-0.4420448	0.9123618	0.53097576	0.456549	-0.76142216	-0.29032457	-0.29443738	0.31910267	0.1589178	80.6	0.4117647058823529	15833.0	12	1.9393e-12	1.094	0.013817918347648402	1.0	False
LBHD2	ENSG00000283071	protein_coding	1.5400624	0.6952067	1.266088	1.0347278380801783	1.1067224500913813	neither	0.12317118	-0.26231074	1.5400624	-1.0088842	0.6952067	0.18323946	0.6746191	-0.11703058	-0.6647384	-0.6588556	-0.4597752	-1.266088	9.7	0.1372549019607843	5817.0	14			0.11403705541570033		False
CFAP298	ENSG00000159079	protein_coding	1.5398325	1.4469413	1.258688	1.4926644764756245	1.410200384575098	neither	-0.5571339	-0.20256576	-1.5398325	1.1245687	0.8034307	1.4469413	-1.0785264	0.5673027	0.53738374	0.531317	0.4740659	-1.258688	65.8	1.0	20766.0	21	5.4028e-11	1.267	-1.5232580033281171		True
SRARP	ENSG00000183888	protein_coding	1.5395684	0.38653803	1.7105703	0.7714283741127571	1.0059522852513114	neither	1.5395684	1.2824161	1.0993984	0.055666197	0.38653803	0.26722988	0.14571306	0.27589443	0.25884083	0.25974905	-0.069356665	1.7105703	6.9	0.2549019607843137	4571.0	1	0.0021192	1.9	-0.03391601737639657		False
FAM135A	ENSG00000082269	protein_coding	1.5394391	2.2699842	1.3888059	1.8693588296157109	1.693072802908585	neither	-0.18972573	0.16194285	-1.5394391	0.76237696	0.96856123	2.2699842	-2.1632726	-0.3693712	-0.53767604	-0.51984614	-1.3888059	0.41848743	28.1	1.0	148667.0	6	8.3505e-11	0.691	0.0239307195839576	9.0	True
HOOK3	ENSG00000168172	protein_coding	1.5394067	2.3584573	1.4363108	1.9054198931689337	1.7341098512102733	neither	-0.543616	-0.1892989	-1.5394067	0.7370964	0.79666555	2.231156	-2.3584573	-0.15185821	-0.60427654	-0.58584	-1.4363108	0.1494306	19.5	1.0	133635.0	8	0.9997	0.387	0.06846304933270192	17.0	True
PDLIM3	ENSG00000154553	protein_coding	1.5389739	1.756569	1.3578141	1.6441757340835257	1.5425725337315808	neither	1.0776004	1.1842712	-0.4380147	1.5389739	1.1573273	1.756569	-1.0605748	0.67642474	0.3075127	0.29006618	1.3578141	-0.42867523	3108.5	0.9607843137254902	34847.0	4	9.9167e-07	1.071	0.19835455556632461		False
PPP1R2B	ENSG00000231989	protein_coding	1.5388944	1.7690732	1.0525969	1.6499748000106185	1.4203833401004022	neither	1.2393662	0.8663596	1.5388944	-1.05172	0.022008833	-0.87100774	1.2999973	-1.7690732	0.11073731	0.11750154	-0.52567816	1.0525969	20.5	0.0196078431372549	2233.0	5	0.0044386	1.567	0.04504115340754966		False
NEMF	ENSG00000165525	protein_coding	1.5388635	2.497962	1.4256903	1.960617899078502	1.7630733209430007	neither	-0.60672337	-0.25175267	-1.5388635	0.62986857	0.5326966	2.0741456	-2.497962	0.04479399	1.4256903	1.4249753	0.06116043	-0.83735436	39.7	1.0	70739.0	14	1.6208e-07	0.687	-0.202765207833467	5.0	True
SERPING1	ENSG00000149131	protein_coding	1.5387805	1.8862077	0.8440768	1.7036606550923956	1.3480811944034372	neither	1.1579973	1.3072015	-0.6157774	1.5387805	1.199505	1.8862077	-1.2044151	-0.22819914	-0.30227607	-0.2914388	-0.8440768	-0.48678064	2454.0	1.0	21859.0	11	0.99999	0.278	-0.024443182620456656	9.0	True
PERP	ENSG00000112378	protein_coding	1.5387698	1.9126459	0.8103437	1.7155528989261215	1.3360595921579013	neither	1.4465196	1.5387698	-0.35375142	1.383601	1.1134614	1.9126459	-1.3702995	-0.9109344	0.29540527	0.3058359	-0.8103437	0.48305875	1079.2	1.0	18914.0	6	0.0046942	1.022	-0.08558088977387107		True
ADAD1	ENSG00000164113	protein_coding	1.5386623	1.0843554	1.476478	1.2916875681763835	1.3505603015665422	neither	1.5386623	1.2021711	1.4165137	-1.03997	-0.094301455	-0.8205424	1.0843554	-0.92206895	1.476478	1.4734482	0.24141191	-1.2435814	111.2	0.0196078431372549	50836.0	4	4.1725e-06	0.778	0.07454639599928409	3.0	False
EMP2	ENSG00000213853	protein_coding	1.5384616	1.6047455	0.53668815	1.5712540626909448	1.0983437367399314	neither	0.67659533	0.7724032	-0.4094312	1.5384616	0.8553547	1.6047455	-1.2533563	0.7918747	-0.51793504	-0.5248577	0.53668815	-0.11212404	214.6	0.9803921568627452	52267.0	16	1.3258e-09	1.855	-0.010111830951822668		True
NDUFA10	ENSG00000130414	protein_coding	1.5383577	2.5692508	1.2283807	1.9880711132681244	1.6932936177450335	neither	-0.40436968	-0.05165454	-1.5383577	0.45158175	0.40712208	2.0021458	-2.5692508	-0.03307112	-0.34555262	-0.36136118	1.2283807	0.54822844	309.9	1.0	133293.0	2	1.7415e-10	1.12	-0.34096329462390135	8.0	True
DNAAF6	ENSG00000080572	protein_coding	1.538249	1.083615	0.87803257	1.2910730769925458	1.1353700276529055	neither	0.50853854	0.12582688	1.538249	-0.90981984	0.6066138	0.17441149	0.5719008	-1.083615	0.1620205	0.15492675	0.5525012	0.87803257	11.1	0.0784313725490196	37636.0	X			0.11313183027122144		True
RAB1A	ENSG00000138069	protein_coding	1.5381105	2.4870145	1.5967543	1.955838213171593	1.8279654496084583	neither	-0.20773157	0.14371485	-1.5381105	0.8444111	0.5233246	2.0590894	-2.4870145	-0.10446488	0.93625736	0.9568317	-1.5967543	0.7824892	219.2	1.0	60290.0	2	0.99666	0.311	-0.17752773021839655	2.0	True
RAX2	ENSG00000173976	protein_coding	1.5380259	1.069378	1.1176353	1.2824706861718906	1.224987531214435	neither	1.5380259	1.1980562	1.4302777	-0.943649	0.72991306	0.4872711	0.27906346	-1.069378	0.14223774	0.14826694	-0.46809334	1.1176353	59.9	0.0588235294117647	3139.0	19	0.05374	1.525	-0.08809328507551702		True
CNOT2	ENSG00000111596	protein_coding	1.538017	2.5238278	0.75456244	1.9702005130119624	1.4307772070779223	neither	-0.5558815	-0.20172751	-1.538017	0.45855266	0.4369871	2.0023737	-2.5238278	-0.031051675	0.7470516	0.75456244	-0.5810744	0.15391149	74.0	1.0	111991.0	12	0.99999	0.211	-0.35443207306032776		True
CDK18	ENSG00000117266	protein_coding	1.5380033	1.4221799	1.5018812	1.4789582074533647	1.486560064417363	neither	1.1044334	1.185111	-0.32578102	1.5380033	1.0373746	1.4221799	-0.70941126	-0.16975647	0.6185304	0.6369133	-1.4278158	-1.5018812	367.7	1.0	28415.0	1	1.7737e-14	1.081	0.023604445656705126	1.0	False
SAMD5	ENSG00000203727	protein_coding	1.5377572	2.0717258	0.66219157	1.784884104185972	1.2825310764468711	neither	1.14915	1.2484658	-0.4026449	1.5377572	0.98432595	2.0717258	-1.8150474	-0.4784753	0.27650502	0.28132102	-0.37351453	0.66219157	11.4	0.6862745098039216	228857.0	6	0.00085692	1.76	0.06064762104746761		True
ESPNL	ENSG00000144488	protein_coding	1.5376562	1.2161971	1.6712239	1.3675134409712468	1.4620625342621731	neither	-0.36191094	-0.7456792	1.5376562	-0.8202349	0.3798221	-0.48630807	1.2161971	-0.92997384	-1.6712239	-1.666226	-0.39480194	1.26511	4.2	0.1764705882352941	32947.0	2	4.0718e-20	1.651	-0.03776810837070731	7.0	False
ACTN4	ENSG00000130402	protein_coding	1.5375916	2.2659442	1.3805386	1.8665735367214225	1.6880277722916557	neither	0.10900431	0.4599378	-1.5375916	1.2307085	1.1425962	2.2659442	-1.8968431	0.46661794	-0.8011716	-0.7834596	-1.3805386	1.3125315	539.7	1.0	83984.0	19	1.0	0.238	0.01725018781997833	5.0	True
MYF6	ENSG00000111046	protein_coding	1.5375737	0.85741764	1.317581	1.148191104816645	1.2020851344994716	neither	1.5375737	1.2316778	1.2946086	-0.6569132	0.85741764	0.8482289	-0.08474413	-0.22768706	-1.317581	-1.3133428	-0.33409226	-0.37691894	471.7	0.0980392156862745	1924.0	12	1.0332e-06	1.24	-0.08452986696152961		True
ARR3	ENSG00000120500	protein_coding	1.537566	2.166271	0.4205892	1.825043735472112	1.1189264920008888	neither	1.537566	1.3492005	0.82086545	-0.46073943	0.6760067	0.5970872	0.04485737	-2.166271	-0.13493265	-0.13631716	0.1072856	0.4205892	357.5	0.0588235294117647	13535.0	X			-0.00014827217525418813	2.0	True
OR51E1	ENSG00000180785	protein_coding	1.5375097	0.6862599	1.0600163	1.0271958201682043	1.038021487072179	neither	1.3152467	0.94394296	1.5375097	-0.7080002	0.62298316	0.6862599	-0.16007215	0.5173124	-0.14025	-0.15388545	1.0600163	0.016420145	7.0	0.2156862745098039	12068.0	11	9.8239e-05	1.347	-0.005718224150013374		False
XIRP1	ENSG00000168334	protein_coding	1.5374306	1.2495679	1.9351867	1.386046148668124	1.5491474286152245	neither	1.0002227	0.6236966	1.5374306	-0.9164229	1.1728755	1.2495679	-0.25830227	-0.36640447	-0.044039357	-0.019166425	-1.9351867	1.3795549	602.7	0.2549019607843137	9389.0	3			0.01968488607066605		False
CCDC70	ENSG00000123171	protein_coding	1.5366919	1.2076963	2.0315123	1.3622984701855796	1.556400391347298	neither	1.3995087	1.0648218	1.3988334	-1.5366919	-0.09745125	-0.9121777	1.2076963	-0.7691992	-0.08406982	-0.057961453	-2.0315123	0.16844879	126.8	0.0196078431372549	4263.0	13	0.0020188	1.228	0.02946007132309784		False
AADAC	ENSG00000114771	protein_coding	1.5364816	0.5533193	1.3667326	0.9220438836491894	1.0513054408991789	neither	1.5364816	1.3331494	0.8816238	0.3357456	0.38385168	0.5533193	-0.28567103	-0.0046097864	1.3511193	1.3667326	-1.2092694	0.040721957	884.4	0.2941176470588235	14986.0	3	6.3501e-05	1.126	0.12231759404424626	7.0	False
SMARCA4	ENSG00000127616	protein_coding	1.5363947	1.7245437	1.0043144	1.6277529912730586	1.3857415253883956	neither	-0.58566564	-0.23150688	-1.5363947	0.51380897	0.5157258	1.5903176	-1.7245437	-0.047080573	-0.25387147	-0.2418188	-0.9381899	1.0043144	47.9	1.0	118602.0	19	1.0	0.226	-0.35399396071803113		True
SCD	ENSG00000099194	protein_coding	1.5360663	1.4547284	1.4915197	1.494844229641644	1.4937352305506368	neither	0.99135447	1.1992748	-0.8787698	1.5360663	0.83646643	1.4547284	-1.0436966	0.026945548	-1.4915197	-1.4894462	-0.16670725	1.4038274	1158.4	1.0	18329.0	10	1.0	0.242	-0.8066413382146055		False
OTUD7A	ENSG00000169918	protein_coding	1.5358486	2.5392132	2.7005727	1.9748030378550463	2.1919693749014453	neither	1.329157	1.4849482	-0.6335247	1.5358486	1.1946155	2.5392132	-2.2678976	-1.465855	-2.694641	-2.7005727	0.45223606	1.1940436	9.8	0.2549019607843137	395391.0	15	1.0	0.216	-0.035940923556343395	5.0	True
TM4SF18	ENSG00000163762	protein_coding	1.5354989	0.92263865	1.2648182	1.1902565404871697	1.214608790194743	neither	1.5354989	1.4016471	0.59787107	0.49022204	0.6403379	0.92263865	-0.49452338	0.15296939	1.04538	1.0462908	-0.0666797	1.2648182	31.9	0.9803921568627452	15916.0	3	3.9852e-07	1.426	-0.07620027083867947		False
PROM1	ENSG00000007062	protein_coding	1.535307	1.0613633	1.9429218	1.2765259511788627	1.4683791388365484	neither	1.4898014	1.535307	-0.15249163	1.422708	0.67951524	1.0613633	-0.65300876	0.31630975	-0.8567505	-0.88177806	1.9429218	0.45469934	252.8	0.7058823529411765	121302.0	4	1.2262e-27	1.104	0.10553223473546029		True
TINAGL1	ENSG00000142910	protein_coding	1.5352669	1.3362254	1.9194684	1.4322927869535824	1.579118999232925	neither	1.5352669	1.4784718	0.27948874	1.0575353	0.9251095	1.3362254	-0.7338577	0.54381734	-1.9111505	-1.9194684	0.6403556	0.6902153	305.7	0.9607843137254902	11204.0	1	5.1992e-07	0.794	-0.09189387973428753		False
RANBP2	ENSG00000153201	protein_coding	1.5350412	2.155425	1.3051451	1.818973935632394	1.6284355811195204	neither	-0.48547807	-0.13274997	-1.5350412	0.6045738	0.73038065	2.0484533	-2.155425	0.3890374	1.3051451	1.3042635	0.07373693	0.43017858	42.2	1.0	66373.0	2	1.0	0.231	-0.42933396783706346	9.0	True
S100A1	ENSG00000160678	protein_coding	1.5350357	1.2644993	1.7011657	1.393216267535306	1.4891138297134252	neither	1.5146463	1.5350357	-0.0448257	1.3300859	1.0508022	1.2644993	-0.44883117	0.13111027	-0.27278844	-0.25093427	-1.7011657	-1.3643899	4577.6	1.0	4118.0	1	0.39562	0.963	-0.02574211896057152	8.0	False
DTD1	ENSG00000125821	protein_coding	1.5350281	1.7278789	1.0855393	1.6286014444599666	1.422629229139995	neither	-0.54524857	-0.19187634	-1.5350281	0.6461309	0.53993034	1.6143408	-1.7278789	0.57086855	0.2923819	0.30111387	-0.67802733	1.0855393	8.7	1.0	178724.0	20	0.031362	0.809	-0.1231655700649763	1.0	True
LHB	ENSG00000104826	protein_coding	1.5348454	0.85133547	2.5342286	1.1430959408493837	1.4905174024870145	neither	0.8981334	0.5207881	1.5348454	-0.58703333	-0.14022197	-0.6961746	0.85133547	-0.5376311	-0.16555335	-0.19815421	2.5342286	-1.2460335	4053.3	0.2549019607843137	1111.0	19	0.00012773	1.603	0.006017274331306443		True
MOGAT2	ENSG00000166391	protein_coding	1.5347644	0.93543553	3.6650636	1.198195789484812	1.73931815925075	SF-only	0.33306524	-0.050092228	1.5347644	-0.6584524	0.93543553	0.5009143	0.5304815	-0.4288218	-1.2218409	-1.2381582	1.2645897	-3.6650636	45.4	0.1372549019607843	15125.0	11	4.7581e-08	1.048	0.008531942625372218	9.0	False
GPR183	ENSG00000169508	protein_coding	1.5343856	1.7236351	0.5831602	1.626259781552308	1.1553739550169813	neither	1.4236622	1.5343856	-0.43407297	1.2823933	1.2105998	1.7236351	-0.9333796	0.09742683	-0.5831602	-0.5808229	-0.18404613	-0.13198876	106.3	0.9803921568627452	13201.0	13	0.19625	0.758	0.10527618220729573	2.0	False
OR10J3	ENSG00000196266	protein_coding	1.5341902	1.7870787	1.9929531	1.655813584969256	1.7613269778328933	neither	-0.48235685	-0.6617346	0.7410415	-1.5341902	-1.7870787	-1.300339	-0.43445453	0.8002977	0.44521257	0.42739123	1.3875968	1.9929531	0.3	0.0	939.0	1					False
MICAL3	ENSG00000243156	protein_coding	1.5341266	2.4456947	1.719811	1.9370093687819427	1.861721531928045	neither	0.50483865	0.85676926	-1.5341266	1.3850135	1.1781394	2.4456947	-2.1382926	-0.48175058	-0.47738117	-0.45529726	-1.719811	1.2467195	45.2	1.0	236912.0	22	1.0	0.399	0.079595979705105	6.0	True
SYNJ2	ENSG00000078269	protein_coding	1.5339024	2.3946092	1.1457973	1.916532493578463	1.6145322438188108	neither	0.7675926	0.9864404	-0.93681484	1.5339024	1.4478211	2.3946092	-1.655305	0.38799405	-1.1457973	-1.14256	-0.2557745	0.7713673	115.1	1.0	117313.0	6	5.8264e-30	0.968	0.12671007904596165		True
ARHGAP42	ENSG00000165895	protein_coding	1.5337728	1.0936518	1.4740562	1.295149946342523	1.3522325378486892	neither	0.82932246	0.9317733	-0.43196982	1.5337728	0.4995029	1.0936518	-0.9562452	0.81042075	-0.037474796	-0.018526059	-1.4740562	-0.4798331	29.2	0.9803921568627452	306653.0	11	9.8509e-06	0.666		1.0	True
GP2	ENSG00000169347	protein_coding	1.5336429	2.6049469	0.37554386	1.9987641977136796	1.144795542445982	neither	1.5336429	1.3774425	0.68932825	0.26758143	1.2973715	1.5918795	-0.6075657	-2.6049469	0.3732084	0.37554386	-0.18017812	0.23558892	33354.1	0.6470588235294118	18838.0	16	5.391e-09	1.091	0.059842459696004144	24.0	False
FRY	ENSG00000073910	protein_coding	1.5333558	2.305419	2.0419068	1.8801669061762043	1.9326041505773104	neither	1.2299435	1.4596853	-0.9599563	1.5333558	0.9252727	2.305419	-2.2871578	-0.62989527	-1.4352921	-1.459012	1.8392013	-2.0419068	24.4	0.9803921568627452	452412.0	13	1.0	0.428	0.015512629778938672		True
TLE4	ENSG00000106829	protein_coding	1.5332831	2.1259177	0.98274094	1.805445563123095	1.474130556165258	neither	0.5159976	0.86782086	-1.5332831	1.4895622	1.0348315	2.1259177	-1.8284829	0.5709376	-0.029869035	-0.04250358	0.98274094	0.5800908	94.4	1.0	155109.0	9	1.0	0.166	0.052852659266174405	24.0	False
FABP12	ENSG00000197416	protein_coding	1.5332136	1.3737818	0.8506364	1.4513100768590013	1.2145669562062846	neither	0.7556627	0.37687045	1.5332136	-0.86606884	0.11592846	-0.5088016	0.91354215	-1.3737818	-0.642155	-0.6369217	-0.4091922	0.8506364	52.1	0.0588235294117647	65165.0	8			0.07612823380027935		False
OTOP3	ENSG00000182938	protein_coding	1.5325257	0.694215	1.275473	1.0314564115005054	1.1071106020262882	neither	1.0107231	0.6356055	1.5325257	-0.7531353	0.55806655	0.055615485	0.6795634	-0.694215	0.108540766	0.10729746	0.0974863	1.275473	74.9	0.1372549019607843	14109.0	17	5.9693e-12	1.05	0.11916333929060134	2.0	False
DPYSL2	ENSG00000092964	protein_coding	1.5323663	2.7295794	2.0508823	2.045168815949974	2.0470715398840875	neither	0.9761786	1.3324668	-1.5323663	1.5070277	0.9673384	2.607942	-2.7295794	-0.3828722	-0.4972252	-0.47088876	-2.0508823	-0.48409504	231.1	1.0	144147.0	8	1.0	0.29	0.07388136713460094		True
CC2D1B	ENSG00000154222	protein_coding	1.5323361	1.0710223	1.7653769	1.281080065489675	1.4255966365632726	neither	-1.3644594	-1.4040933	0.2775367	-1.5323361	1.0710223	0.37836447	0.8824209	-0.5249814	1.7546812	1.7653769	-0.82535803	-0.85502976	29.7	1.0	20595.0	1	5.718200000000001e-25	0.978	-0.16803408330970987	4.0	False
MRGPRX3	ENSG00000179826	protein_coding	1.5320337	0.85266995	0.41135424	1.142943173730573	0.8129960173985973	neither	0.022890322	-0.3606908	1.5320337	-0.6432048	0.7748095	0.1306426	0.85266995	-0.3223855	0.41069436	0.41135424	-0.049621224	-0.05721508	2.5	0.0196078431372549	17533.0	11	5.5284e-05	1.316	-0.2246393835829477		False
ASPA	ENSG00000108381	protein_coding	1.5320251	1.2800033	1.4612176	1.400356091743393	1.4203562549814095	neither	1.5320251	1.4531304	0.37096393	0.8393857	1.2153815	1.2800033	-0.2460597	-0.76488054	0.88520247	0.8731665	0.9394281	1.4612176	35.6	0.9019607843137256	31031.0	17	4.2807e-05	1.098	0.10340559708292549	25.0	True
RPAP1	ENSG00000103932	protein_coding	1.5319084	0.7271723	0.5177763	1.055443676667457	0.8324102719799921	neither	-1.5319084	-1.3963856	-0.43049932	-0.7246112	0.7271723	0.40139356	0.40101376	-0.3523572	-0.5177763	-0.51205593	-0.4468453	-0.11515994	17.4	1.0	27102.0	15	5.6421e-27	0.877	-1.6771088999703092		False
SERPINE1	ENSG00000106366	protein_coding	1.5318761	1.4502219	0.7044023	1.4904899423701556	1.1609841436573	neither	1.4197308	1.5318761	-0.44041386	1.264438	0.9050904	1.4502219	-0.9392114	0.46889675	-0.69805676	-0.7044023	0.49102572	-0.16852176	620.0	1.0	17105.0	7	0.03467	0.685	0.048386448410463315	2.0	True
MAF	ENSG00000178573	protein_coding	1.531875	1.3704078	1.9898733	1.448893870725182	1.6105202570399175	neither	1.1037198	1.2885287	-0.77245706	1.531875	0.79784244	1.3704078	-0.96642345	0.43115398	0.100581445	0.10512021	-0.3526818	1.9898733	78.2	1.0	14894.0	16	0.028112	0.852	-0.14515230466252038	52.0	True
PMP22	ENSG00000109099	protein_coding	1.5318038	1.6046978	0.43118063	1.567827218762208	1.0195735197600786	neither	1.1964146	1.3720462	-0.72737414	1.5318038	0.7515066	1.6046978	-1.4032149	0.8093996	-0.022522181	-0.028067509	0.43118063	0.33081117	246.0	1.0	42519.0	17	0.99479	0.374	-0.028662258911264105		True
MAP4	ENSG00000047849	protein_coding	1.5317268	2.4331553	1.9431703	1.9305256231327363	1.934731346440554	neither	-0.033460747	0.31612876	-1.5317268	0.96880144	0.50895023	2.0138805	-2.4331553	0.4547468	1.9271415	1.9431703	-1.2393582	-0.52080315	890.0	1.0	238617.0	3	0.13681	0.512	0.008448990478723885		False
CDH5	ENSG00000179776	protein_coding	1.5315723	0.85278887	0.7735784	1.14285073874076	1.0034470345310194	neither	1.5315723	1.371391	0.7054599	0.14744504	0.6773718	0.82120746	-0.28931344	-0.85278887	-0.63000304	-0.6399787	0.7735784	-0.7039352	221.7	0.9803921568627452	38148.0	16	0.001144	0.661	-0.1816828223996028		False
SLC7A13	ENSG00000164893	protein_coding	1.5315659	1.0463856	0.95063144	1.2659417455835162	1.1506587351764077	neither	-0.39887902	-0.78074884	1.5315659	-0.88560635	0.7325314	-0.0448702	1.0463856	-0.7761982	-0.15411408	-0.16283108	0.6775381	-0.95063144	39.2	0.0196078431372549	107083.0	8	4.895e-11	1.273	-0.08246690069077353	1.0	False
MEF2A	ENSG00000068305	protein_coding	1.5315306	2.4737628	1.9868113	1.9464437894122912	1.9598076627467889	neither	0.3420052	0.6923541	-1.5315306	1.2990292	0.9143023	2.4074168	-2.4737628	-0.42550206	-0.43916863	-0.4136512	-1.9868113	0.31633225	88.4	1.0	151084.0	15	0.00020231	0.762	-0.008431052587274071		True
KCMF1	ENSG00000176407	protein_coding	1.5314988	1.8042544	0.83449364	1.662291625586413	1.321130812573935	neither	-0.86676395	-0.5091104	-1.5314988	0.6761999	0.72629255	1.8042544	-1.7614836	0.46083277	-0.2723096	-0.26451004	-0.6075015	0.83449364	129.9	1.0	88828.0	2	0.99994	0.245	-0.8042589649227229		True
C19orf84	ENSG00000262874	protein_coding	1.5314735	0.8201421	0.7544593	1.1207256097655438	0.9822260986063418	neither	0.19553758	-0.18748046	1.5314735	-0.820901	0.091958195	-0.46447864	0.8201421	-0.40456924	-0.6649695	-0.6552974	-0.7544593	0.36105344	20.6	0.0196078431372549	2302.0	19	0.52501	1.107	0.0620647349486066		False
TBATA	ENSG00000166220	protein_coding	1.5313319	0.80186105	0.33959776	1.108113444207088	0.7470983116913943	neither	1.5313319	1.2226465	1.305263	-0.47214007	0.7024185	0.80186105	-0.22586735	-0.5109431	0.33959776	0.33757576	0.15867816	0.20061767	119.9	0.0392156862745098	14163.0	10	5.7834e-16	1.457	0.004767669142653897		True
NKX6-1	ENSG00000163623	protein_coding	1.5313097	0.80184937	0.63972086	1.1080973414912108	0.9226750550707008	neither	1.5313097	1.3341826	0.8560359	-0.048735853	0.79671997	0.80184937	-0.09759328	0.23612684	-0.2144507	-0.22268578	0.63972086	-0.42182985	8.4	0.1176470588235294	7307.0	4	0.0025488	1.021	0.09533261862739484		False
PDLIM1	ENSG00000107438	protein_coding	1.531309	2.1149805	2.3234284	1.799635706045671	1.95959429033469	neither	1.3767883	1.531309	-0.6249078	1.504967	1.0674478	2.1149805	-1.7625753	0.24581645	-0.06262224	-0.032764453	-2.3234284	1.5940092	652.8	1.0	53466.0	10	1.4863e-05	1.072	0.02588783449096826		False
GPR42	ENSG00000126251	protein_coding	1.5311582	0.6859707	0.82040876	1.0248559226860818	0.9515946093573178	neither	0.70056045	0.32163957	1.5311582	-0.9517556	0.6859707	0.28590146	0.5145922	-0.05314851	0.55945486	0.552037	0.57918495	0.82040876	0.6	0.0	1894.0	19	0.3109	1.874		6.0	False
CPED1	ENSG00000106034	protein_coding	1.5311065	1.5407325	1.0683463	1.535911958906255	1.3608645406195703	neither	1.3387699	1.414485	-0.29065034	1.5311065	0.96223027	1.5407325	-0.99972576	0.7803037	0.27068377	0.28442818	-1.0683463	-0.9465009	59.1	0.8823529411764706	309283.0	7	9.7847e-24	1.142	0.03540673875467263		True
MARK3	ENSG00000075413	protein_coding	1.5310186	2.43609	1.1731548	1.9312428902843888	1.635597253421316	neither	-0.07131761	0.27816316	-1.5310186	0.5628757	0.9049031	2.3763106	-2.43609	-0.8107581	1.0372843	1.052416	-1.1731548	0.37178126	58.7	1.0	118470.0	14	9.5191e-05	0.73	0.029274544954211463		True
SOD1	ENSG00000142168	protein_coding	1.5309851	2.38794	1.0374373	1.9120409409042471	1.5595001145598324	neither	0.7911911	1.1450013	-1.5309851	1.3889501	0.96803087	2.38794	-2.3595588	-0.77414393	0.8353474	0.8487268	-1.0374373	0.12031222	1537.1	1.0	9298.0	21	0.011977	1.514	-1.7273347700886166		True
SRY	ENSG00000184895	protein_coding	1.5309397	0.79894817	1.8750491	1.105957264859429	1.3187519416372735	neither	0.4048027	0.023121146	1.5309397	-0.4743311	0.79894817	0.2792167	0.67175615	-0.41753414	-1.4691032	-1.4810629	0.9249153	-1.8750491	2.3	0.0392156862745098	827.0	Y			0.394153971905716		True
MYL12B	ENSG00000118680	protein_coding	1.5307424	2.6612742	0.8513384	2.0183471594267623	1.5136704039962965	neither	1.2411156	1.5307424	-1.2212744	1.1066775	1.3963009	2.6612742	-2.165915	-1.206046	0.8461436	0.8513384	-0.40086037	-0.1954654	575.8	1.0	16982.0	18	0.87093	0.614	0.0050027033317209535	13.0	False
GALNT18	ENSG00000110328	protein_coding	1.5300468	1.9559417	1.2064646	1.7299370910734182	1.5341167133904323	neither	1.2860284	1.4373207	-0.6169581	1.5300468	0.59657234	1.8055904	-1.9559417	0.001446749	0.3658059	0.3631514	0.20806636	1.2064646	48.8	0.9803921568627452	351567.0	11	1.1267e-09	0.857	-0.025554858909938187	6.0	False
MSI2	ENSG00000153944	protein_coding	1.5299851	2.2038524	2.2706547	1.836262871867544	1.970940894663774	neither	0.64673936	0.99889964	-1.5299851	1.2878591	0.8782915	2.2038524	-2.1897845	0.02068851	-0.81349343	-0.7843478	-2.2706547	1.1636409	116.8	1.0	428838.0	17	0.33299	0.647	-0.15473388046397796	42.0	True
SPCS1	ENSG00000114902	protein_coding	1.5297103	1.89579	1.5477779	1.702941422843722	1.6495646966589983	neither	0.33549774	0.68540853	-1.5297103	1.5215062	0.6422784	1.8103704	-1.89579	-0.4357914	-1.540055	-1.5477779	0.5951993	-0.21518417	178.0	1.0	6193.0	3	0.011333	0.991	-0.13278405518844344		False
ZNF804A	ENSG00000170396	protein_coding	1.5295607	2.2382615	0.9690635	1.8502856067977855	1.4914542145234573	neither	1.3541874	1.5295607	-0.716237	1.5059291	1.1317366	2.2382615	-1.867845	-0.003040574	0.9690635	0.9605737	0.66410196	-0.49655974	3.5	0.2352941176470588	340963.0	2	0.99528	0.37	0.1307097115472078	14.0	True
SLC5A1	ENSG00000100170	protein_coding	1.5291816	0.92143774	1.2821459	1.1870322815970862	1.2179258151521264	neither	1.5291816	1.3870897	0.63122064	0.5037084	0.92143774	0.90010035	-0.07559855	-0.0068465443	-1.2713841	-1.2821459	0.8325193	-1.0051172	497.5	0.5098039215686274	69979.0	22	1.3307e-05	0.705	-0.046702423685156445		True
CHFR	ENSG00000072609	protein_coding	1.5291402	1.6219819	0.9508409	1.574877051379688	1.3310684448747991	neither	-1.0281972	-0.6673861	-1.5291402	0.46975833	0.82671577	1.6219819	-1.3219938	0.49318352	-0.6944126	-0.7066714	0.9508409	0.48476645	23.4	1.0	134117.0	12	2.8089e-11	0.929	-0.09526781290416425	16.0	True
TAS1R3	ENSG00000169962	protein_coding	1.5290012	1.0257694	1.2516727	1.252358831774376	1.252130079402191	neither	-0.06921465	-0.45199743	1.5290012	-0.6704103	0.7873009	0.019475887	1.0257694	-0.5297778	-1.2396498	-1.2516727	0.9307478	-0.57038474	11.5	0.2745098039215686	4034.0	1	2.1202e-25	1.637	0.010043683981395364		False
OR5M3	ENSG00000174937	protein_coding	1.5289706	1.5294805	2.03889	1.5292255287475751	1.683109191122694	neither	-0.7841094	-0.8166708	0.16395724	-1.5289706	-1.5294805	-0.80379784	-0.8472531	1.4109861	-1.0329803	-1.0068192	-2.03889	-0.32908887	0.0	0.0	4078.0	11	0.33177	1.851	-0.05061670435667365		False
ZNF317	ENSG00000130803	protein_coding	1.5289453	0.67373455	2.0278406	1.014940034519338	1.278315908701514	neither	-1.3837042	-1.3875455	0.13236667	-1.5289453	0.27963218	-0.19220279	0.67373455	-0.46023545	-2.0254374	-2.0278406	0.17992125	-0.99739605	24.7	1.0	23044.0	19	0.0020395	0.983	-0.23339888140353215		False
MS4A3	ENSG00000149516	protein_coding	1.5288581	1.3091187	1.6636453	1.4147284998742586	1.4932607416519572	neither	1.5288581	1.3213253	0.8981066	-0.09585778	0.81104106	1.1295246	-0.57466584	-1.3091187	0.026739871	0.042832114	-1.2513893	1.6636453	397.1	0.0784313725490196	14528.0	11	0.00041421	1.15	-0.03673915005718989	1.0	False
PAWR	ENSG00000177425	protein_coding	1.5284735	1.2130173	0.9595056	1.3616404804835782	1.21168800140838	neither	0.28025857	0.49382138	-0.92717016	1.5284735	0.49234238	1.2130173	-1.1541698	0.9364944	-0.5662366	-0.5697111	0.26829708	-0.9595056	26.0	0.9803921568627452	115985.0	12	0.00041854	1.945	0.1597621238692464	7.0	False
CFDP1	ENSG00000153774	protein_coding	1.5280502	2.1799185	1.0466305	1.8251095583303212	1.5163184587547724	neither	-0.37245774	-0.022271981	-1.5280502	0.47148967	0.9210423	2.1799185	-2.0861344	0.68043184	1.0410092	1.0466305	-0.43305206	0.055740915	89.7	1.0	139805.0	16	3.9002e-08	1.1	-0.40588602262275436	2.0	True
CLEC3B	ENSG00000163815	protein_coding	1.5280039	0.76074076	1.155592	1.0781534437031512	1.1033718298648032	neither	1.5280039	1.4422741	0.3989717	0.825177	0.7200986	0.76074076	-0.13994876	0.58327997	0.65211874	0.66700774	-1.155592	0.26907143	460.6	0.9803921568627452	34523.0	3	1.6771e-05	1.372	-0.016643565430400704	1.0	True
XKR6	ENSG00000171044	protein_coding	1.5277762	2.3160405	1.1879507	1.881061283992656	1.6138683421755955	neither	1.3079199	1.5277762	-0.91192764	1.3832672	1.1897658	2.3160405	-1.9085286	-1.0318315	-0.56138694	-0.5461401	-1.1879507	-0.41062036	2.1	0.0392156862745098	305788.0	8	0.041676	0.639	0.06322801567058477		True
KMT2E	ENSG00000005483	protein_coding	1.5275578	2.9004426	1.4784402	2.104897555008861	1.8710636576230937	neither	0.57621664	0.9272274	-1.5275578	1.0044793	1.0436585	2.7784362	-2.9004426	-0.9947858	1.4773688	1.4784402	-0.07775714	-0.2840758	32.2	1.0	174076.0	7	1.0	0.217	-0.10963750925063705	8.0	True
SOX17	ENSG00000164736	protein_coding	1.5273831	1.4672633	1.9640769	1.497021431934169	1.6388461097772988	neither	1.5273831	1.3291463	0.86025524	0.14069544	1.0904326	1.4672633	-0.7047314	0.31185064	-1.9609276	-1.9640769	0.23811963	0.27978465	46.8	0.803921568627451	2957.0	8	0.86139	0.614	0.039791429460432536		True
TMEM31	ENSG00000179363	protein_coding	1.5272226	1.1048596	0.7935527	1.2989867400966648	1.1022033748364626	neither	-0.3451118	-0.72628504	1.5272226	-0.80564266	0.46806037	-0.32636255	1.1048596	-0.6187259	-0.2927271	-0.2899075	-0.22017787	0.7935527	105.6	0.2156862745098039	3127.0	X			0.09699432709882048		True
RAMP1	ENSG00000132329	protein_coding	1.5265045	1.5625784	1.045664	1.544436129855424	1.356159240023936	neither	0.98417413	1.141259	-0.6591618	1.5265045	0.6061943	1.5625784	-1.5470482	0.8435795	-0.94106525	-0.94221467	0.0863644	-1.045664	693.9	0.9607843137254902	53218.0	2	0.00039711	1.734	0.04264963427576146	4.0	True
BBX	ENSG00000114439	protein_coding	1.5264872	2.552837	1.6371645	1.9740498991125832	1.8546822852443152	neither	-0.24174139	0.10728474	-1.5264872	1.0235674	0.92356133	2.4630508	-2.552837	0.21313374	-0.86207896	-0.8831701	1.6371645	1.3758621	54.2	1.0	288403.0	3	1.0	0.359	0.06688533715858763	10.0	False
INSL4	ENSG00000120211	protein_coding	1.5264442	0.61540556	2.0612454	0.9692173377059204	1.246399738997807	neither	1.2255528	0.85547024	1.5264442	-0.67384446	0.45531368	0.48838118	-0.0907382	-0.61540556	-2.051239	-2.0612454	0.7709771	1.0784897	14.9	0.0392156862745098	3885.0	9	0.0015201	1.821	0.156674189881296		False
SDCCAG8	ENSG00000054282	protein_coding	1.5264412	2.658505	2.118717	2.014460613267482	2.048629886168145	neither	-0.20253877	0.14630103	-1.5264412	0.8366175	1.1410449	2.658505	-2.5479052	-0.45044377	2.1029203	2.118717	-1.2207621	-0.3861872	16.4	1.0	244746.0	1	4.0107e-13	0.843	0.08304811853848668		True
BICC1	ENSG00000122870	protein_coding	1.5262889	1.6898918	0.97757137	1.6060084360117852	1.3610728556593434	neither	0.70749074	0.85999805	-0.6515477	1.5262889	0.8356044	1.6898918	-1.417401	0.6610478	-0.5562617	-0.56885356	0.97757137	-0.8311366	26.8	0.8431372549019608	318563.0	10	0.29986	0.541	6.147620146199172e-05	13.0	True
KRTAP10-8	ENSG00000187766	protein_coding	1.5262883	1.1386901	0.64233917	1.3183206654512514	1.0373743577134045	neither	-1.5262883	-1.2734225	-0.95303184	-0.95468384	-1.1386901	-0.70266366	-0.46103573	1.1342614	-0.18312845	-0.19139418	0.64233917	0.4007391	7.0	0.0196078431372549	875.0	21	0.14482	1.909	-0.10109424607431246		False
CREB5	ENSG00000146592	protein_coding	1.5261074	1.8817236	1.2373447	1.694612731781111	1.525962557431699	neither	1.1346278	1.3236395	-0.78887576	1.5261074	0.86895293	1.8817236	-1.6770349	0.6455142	1.2373447	1.2251784	0.9510526	1.1988311	10.7	0.8431372549019608	526573.0	7	0.99968	0.421	0.16392853076215672		True
GABRR3	ENSG00000183185	protein_coding	1.525874	0.7644171	1.5441796	1.0800019342785456	1.216696594426536	neither	1.525874	1.2826812	1.0421263	-0.23688199	0.2707236	-0.20085356	0.67459047	-0.7644171	-1.3128539	-1.318708	0.45060536	1.5441796	8.1	0.0196078431372549	50213.0	3			0.5386003043624978		False
MICAL2	ENSG00000133816	protein_coding	1.5258014	1.9144719	0.8025095	1.7091237243923156	1.328410794174084	neither	0.9749746	1.1550416	-0.7588467	1.5258014	0.6618477	1.8395779	-1.9144719	-0.17457338	0.12539761	0.13572134	-0.8025095	-0.69062394	138.2	0.9803921568627452	268132.0	11	7.7257e-13	0.715	0.04114837096474121	14.0	False
TOPAZ1	ENSG00000173769	protein_coding	1.5256746	1.2015626	0.82214564	1.3539547773577816	1.1465307103032607	neither	-1.0442505	-1.4123322	1.5256746	-1.2157459	1.2015626	0.5063828	0.8689098	-0.63028127	0.009568447	0.0112871425	-0.13324189	0.82214564	3.3	0.0196078431372549	90212.0	3	0.030716	0.547	0.024886930041035475		False
FNDC3B	ENSG00000075420	protein_coding	1.5254977	1.8596383	0.61610675	1.6843022144145956	1.2045698869945225	neither	0.4372389	0.78678155	-1.5254977	1.4223074	0.67905396	1.8216435	-1.8596383	0.6647367	-0.13592094	-0.12800354	-0.61610675	0.45364845	49.5	0.9803921568627452	365871.0	3	1.0	0.164	-0.021900896495754416	10.0	True
KIAA1210	ENSG00000250423	protein_coding	1.5254698	0.5431335	1.5822743	0.9102382938650186	1.0944535298911593	neither	0.24007265	-0.14120136	1.5254698	-0.7347111	0.5431335	0.17391098	0.4895401	0.01947288	-1.2949781	-1.2832401	-0.91760164	-1.5822743	39.4	0.1372549019607843	71944.0	X			0.05787827409632588		True
IQCC	ENSG00000160051	protein_coding	1.5253028	1.2058222	0.4899771	1.3561872945733418	0.9659138096904232	neither	-1.3401434	-1.5253028	0.86284465	-1.1808306	0.8159556	-0.083272785	1.2058222	-0.97952765	0.24787484	0.24332227	0.35528016	-0.4899771	8.6	0.9411764705882352	3040.0	1	3.9736e-08	1.144	-0.19873422179431577	1.0	False
DSEL	ENSG00000171451	protein_coding	1.5252385	1.2245017	1.3529663	1.366622528775027	1.3620552052889447	neither	-0.110645235	0.11837066	-0.99420565	1.5252385	0.7854179	1.2245017	-0.75685096	0.623945	0.031060565	0.048456196	-1.3529663	-0.25282642	6.2	0.7843137254901961	10136.0	18	1.6427e-11	0.743	0.10352519616198791		False
KRTAP23-1	ENSG00000186980	protein_coding	1.5247155	1.5328647	2.0405626	1.5287846700869452	1.6832457255461135	neither	-1.5247155	-1.2864404	-0.88762176	-0.560605	-1.1345737	-0.31357726	-1.0615993	1.5328647	2.0405626	2.0351853	0.42621866	-0.45059794	0.1	0.0	207.0	21	0.31338	1.872	-0.1223891493931356		False
TBL1XR1	ENSG00000177565	protein_coding	1.5246751	2.8108563	1.5059043	2.070179366694618	1.861820358672121	neither	-0.023058092	0.32495606	-1.5246751	0.81828654	0.6742691	2.3884141	-2.8108563	-0.7933269	-1.5059043	-1.5052799	-0.054012924	-1.4894603	40.4	1.0	208660.0	3	1.0	0.174	-0.38631411811854793	14.0	True
TACR2	ENSG00000075073	protein_coding	1.5245955	0.68780583	1.4825999	1.024024254249754	1.1584611775297526	neither	-0.54667354	-0.92511564	1.5245955	-1.0883707	0.5432507	0.036453143	0.68780583	-0.18382356	1.477302	1.4825999	-0.40609705	-0.27652982	134.1	0.4509803921568627	13015.0	10	5.2339e-08	1.126	0.00016227957863276037		False
USP17L11	ENSG00000233136	protein_coding	1.5245266	0.7542556	2.5903988	1.0723258485175855	1.4388208634396449	neither	0.08526557	-0.23707886	1.2941748	-1.5245266	0.6138852	0.7542556	-0.2749477	0.4858387	2.5903988	2.578789	0.9131391	0.59297884	0.0	0.0	1592.0	4					False
IL22RA1	ENSG00000142677	protein_coding	1.5238605	0.7233649	1.9957436	1.049908185603127	1.3005761816766168	neither	-0.30736738	-0.6879267	1.5238605	-0.6627042	0.5307854	0.00033107353	0.7233649	-0.22211379	1.9957436	1.9817092	1.0991862	0.0048603625	189.0	0.392156862745098	23394.0	1	2.4866e-07	1.072	-0.11498706007429325	3.0	False
MYO1B	ENSG00000128641	protein_coding	1.5236267	2.0228992	1.5716486	1.7556033813275251	1.6920093388951771	neither	0.50490624	0.6498753	-0.62530816	1.5236267	1.0280423	2.0228992	-1.6715572	1.2567956	-0.1289555	-0.14322755	1.1094886	-1.5716486	238.9	0.9803921568627452	180756.0	2	0.0020887	0.554	0.018272734177268622	5.0	True
SELE	ENSG00000007908	protein_coding	1.5233147	1.2413261	0.47367373	1.3751110121090842	0.9639435605325718	neither	1.5233147	1.393168	0.5817674	0.5843193	0.8919922	1.2413261	-0.6337693	-0.5666537	0.11211536	0.107882135	0.32961372	-0.47367373	52.2	0.8627450980392157	42065.0	1	9.9087e-12	0.86	0.05642621373326992		False
CTNNB1	ENSG00000168036	protein_coding	1.5231594	2.04497	0.8047518	1.7648839276898638	1.3584117130525508	neither	0.05442515	0.402093	-1.5231594	1.1171502	0.86952305	2.04497	-1.9416373	0.80278116	0.8047518	0.79947436	0.41349044	-0.22464217	187.9	1.0	65355.0	3	1.0	0.139	-0.2587687292191041	9.0	True
METTL21C	ENSG00000139780	protein_coding	1.5231241	0.6514914	0.98249316	0.9961436905801994	0.9915725697696456	neither	-0.3311701	-0.7113757	1.5231241	-0.7542433	0.6514914	0.21105158	0.57765305	0.03146409	-0.64692116	-0.65958226	0.98249316	-0.30988097	23.4	0.0784313725490196	9297.0	13	0.0001257	1.008	0.020102990427676493		True
OTUD6A	ENSG00000189401	protein_coding	1.5226333	1.3687044	1.0344892	1.4436186814032714	1.2918447244270113	neither	-0.25190538	-0.632469	1.5226333	-1.1668898	0.35616985	-0.6182701	1.3687044	-1.2839675	1.0344892	1.0235049	0.8581162	-0.6580172	4.5	0.0196078431372549	1722.0	X			0.041651001135536	8.0	False
PLPP3	ENSG00000162407	protein_coding	1.5222412	1.2168128	1.079453	1.3609858841469886	1.259805963323054	neither	1.0415701	1.2189946	-0.74395037	1.5222412	0.43808132	1.2034454	-1.2168128	0.8144428	-0.45140687	-0.44147927	-0.77383775	1.079453	307.3	1.0	150540.0	1	0.99866	0.403	-0.04031166078995916	4.0	True
TMPRSS12	ENSG00000186452	protein_coding	1.5221405	1.4630255	2.440572	1.4922903089153767	1.758191140163095	neither	-0.79192823	-1.1655934	1.5221405	-1.2041389	0.72950613	-0.34821633	1.4630255	-0.964398	0.5042992	0.47293514	2.440572	0.40727794	20.2	0.0196078431372549	44964.0	12	1.0431e-09	1.494	-0.06453182699497359	3.0	False
PNLIPRP2	ENSG00000266200	protein_coding	1.5220724	1.7685287	0.46261397	1.6406793479768922	1.0758590780797417	neither	1.5220724	1.1801339	1.4368489	-0.6278177	0.7279224	0.87059486	-0.29480934	-1.7685287	0.15288915	0.14695002	0.46261397	-0.12010788	8150.3	0.1764705882352941	24190.0	10					False
TIGD6	ENSG00000164296	protein_coding	1.5219882	1.1733314	0.8572655	1.3363369879972191	1.1525216922789705	neither	-1.402196	-1.5219882	0.61337864	-1.44231	0.3749452	-0.35721275	1.0299773	-1.1733314	-0.8572655	-0.85552025	-0.1386671	0.37918127	10.5	1.0	7536.0	5	0.0020314	1.366	0.017828256359720213		False
CD34	ENSG00000174059	protein_coding	1.521871	1.1491952	1.6670864	1.3224699800824216	1.4285976052339422	neither	1.521871	1.4548575	0.32097	0.6978263	0.78312486	1.1491952	-0.64377105	0.2053171	-1.66626	-1.6670864	0.058529727	-0.38170633	206.4	1.0	30430.0	1	1.0815e-10	1.184	0.10302214711163424		False
HTRA1	ENSG00000166033	protein_coding	1.5217061	1.7104875	1.2423486	1.6133379257687306	1.4787612231343443	neither	1.3189228	1.4792292	-0.65362734	1.5217061	1.0834677	1.7104875	-1.0934995	0.7603476	-1.2415096	-1.2423486	0.06079714	0.07283246	751.4	0.9803921568627452	56356.0	10	0.00030817	0.873	-0.004798243833584519		True
C2orf68	ENSG00000168887	protein_coding	1.5216283	1.0392606	1.2208852	1.257524687644334	1.2451909519528868	neither	-0.8183528	-0.46380398	-1.5216283	1.4006169	1.0392606	0.7478338	0.3079031	0.22314751	-0.9843001	-0.98178923	-0.19859065	-1.2208852	21.1	1.0	6812.0	2	7.8595e-05	1.178	-0.24079889416636138		False
ARHGAP29	ENSG00000137962	protein_coding	1.5216001	1.9686363	0.92681694	1.7307446925943843	1.405464865437999	neither	0.84206825	0.9913564	-0.63227695	1.5216001	1.0970806	1.9686363	-1.4834511	0.93185097	0.15827888	0.17020364	-0.92681694	-0.5755662	21.8	0.9803921568627452	126080.0	1	0.9997	0.448	-0.20754293935226165	4.0	True
BTBD7	ENSG00000011114	protein_coding	1.5215676	1.854322	1.4164667	1.6797250593972812	1.5869415235840112	neither	-0.7141412	-0.3614158	-1.5215676	0.62805754	0.4195602	1.582734	-1.854322	0.37311056	1.4072522	1.4164667	-0.7112941	-0.19737743	7.4	0.9803921568627452	95542.0	14	0.1407	0.542	-0.15693278471701622	26.0	False
ERCC2	ENSG00000104884	protein_coding	1.5215474	0.92467433	0.29010186	1.1861432555379818	0.7417796822983256	neither	-1.3056246	-1.2763184	-0.022483122	-1.5215474	0.92467433	0.48441902	0.540236	-0.22393513	-0.29010186	-0.28748524	-0.20430598	-0.24828717	9.7	1.0	21145.0	19	6.8729e-28	1.089	-1.0046327863770654	1.0	True
PRKCH	ENSG00000027075	protein_coding	1.5210243	1.5526365	0.9289861	1.5367491160130693	1.299386608516942	neither	1.0049268	1.1805707	-0.7381883	1.5210243	0.71814865	1.5526365	-1.36842	0.64917725	-0.895904	-0.8930123	-0.22804299	0.9289861	60.3	1.0	363421.0	14	0.99734	0.467	0.03359871738869871	2.0	True
L3MBTL2	ENSG00000100395	protein_coding	1.5208601	0.5618147	0.925162	0.9243600817990086	0.9246273106037818	neither	-1.5208601	-1.3138118	-0.748679	-1.0570222	0.5618147	0.39595225	0.18964572	-0.02140348	-0.23550574	-0.23302074	-0.19392508	-0.925162	20.1	1.0	25991.0	22	1.9996e-05	0.649	-0.046066909433603434	2.0	True
TRIM50	ENSG00000146755	protein_coding	1.5208106	0.80973196	1.3293749	1.1097066945489589	1.1785679558761153	neither	0.36529687	-0.014056434	1.5208106	-0.6397172	0.23055977	-0.3318681	0.80973196	-0.4867938	-1.1262928	-1.1263365	-0.00060934876	1.3293749	46.0	0.1372549019607843	15546.0	7	4.9613e-10	1.07	-0.10271496241382438	1.0	True
ARL4C	ENSG00000188042	protein_coding	1.5207896	1.3956249	1.2287365	1.456863697612457	1.3764661451531657	neither	1.1316344	1.3536092	-0.9321201	1.5207896	0.5376478	1.3956249	-1.3790597	0.5974761	1.2181299	1.2287365	-0.82032347	-0.71152496	68.9	1.0	4040.0	2	0.3422	0.796	-0.045202387146337744		False
FYN	ENSG00000010810	protein_coding	1.5207583	2.3786747	1.3015555	1.9019435567400549	1.676046178542847	neither	0.7195457	1.0416647	-1.3931929	1.5207583	0.99916273	2.3786747	-2.297023	0.17439027	0.4803795	0.48648584	-0.4731598	1.3015555	109.0	1.0	213143.0	6	1.0	0.215	0.06037768633528325	17.0	True
ZNF106	ENSG00000103994	protein_coding	1.5207165	2.0873716	1.4561092	1.7816566542831422	1.6657659922881147	neither	-0.37815595	-0.029546961	-1.5207165	0.5787908	0.61168844	1.8992715	-2.0873716	0.7423923	-0.2003472	-0.18497938	-1.1958821	1.4561092	435.1	1.0	78318.0	15	1.0	0.403	-0.14020269507684885	6.0	False
PLAAT3	ENSG00000176485	protein_coding	1.5204616	1.8734585	0.87562424	1.687756412650712	1.356164701861049	neither	0.8721664	1.0944914	-0.94735676	1.5204616	1.0426291	1.8734585	-1.4103884	0.6525276	-0.36979252	-0.36501405	-0.37276238	0.87562424	318.6	1.0	43711.0	11	4.8737e-06	1.838	-0.016459653053727288	4.0	True
ABCC9	ENSG00000069431	protein_coding	1.5199541	1.3554316	0.49483287	1.4353375274441758	1.0064422810777431	neither	0.98642063	1.0626805	-0.31317306	1.5199541	1.0579137	1.3554316	-0.5780229	0.32231104	0.49370348	0.49483287	-0.08576205	0.36111182	28.4	0.9411764705882352	145154.0	12	7.2745e-06	0.557	-0.032358443965381685	3.0	True
SHISA8	ENSG00000234965	protein_coding	1.5198451	1.0592523	0.7732402	1.26881811849403	1.0757327465978523	neither	1.5198451	1.3796755	0.6226596	0.5027876	0.89652073	1.0592523	-0.34932172	0.14407398	-0.7732402	-0.76383936	-0.73404837	-0.5805871	57.1	0.196078431372549	5531.0	22	3.217e-11	1.962	0.006511306979431705		False
TEX35	ENSG00000240021	protein_coding	1.5195808	0.8659204	2.26827	1.147098955700126	1.4397889601761265	neither	0.57856965	0.20131041	1.5195808	-1.0907133	0.5874148	-0.048495457	0.8659204	-0.47933254	-0.43876496	-0.467957	2.26827	-1.0752057	112.2	0.1176470588235294	35493.0	1	0.00043197	0.961	0.02256965591281685		False
MAP3K13	ENSG00000073803	protein_coding	1.5194483	2.6864543	1.4519595	2.0203782861540285	1.8097001778974613	neither	-0.1761169	0.17107059	-1.5194483	1.0490671	0.58434343	2.2330277	-2.6864543	-0.1732815	-0.40021	-0.3815633	-1.4519595	0.5424194	53.6	1.0	206153.0	3	1.6453e-05	0.652	-0.05699736527940525		True
RAB11A	ENSG00000103769	protein_coding	1.5192337	2.5356078	1.5764506	1.9626973326885784	1.8244375838330769	neither	0.19174047	0.53876156	-1.5192337	1.2491378	0.6378576	2.1923504	-2.5356078	0.08756373	1.1693828	1.1843731	-1.1615982	-1.5764506	450.9	1.0	165935.0	15	0.87729	0.577	-0.3546563315067316	6.0	True
H2AC21	ENSG00000184270	protein_coding	1.51916	1.9010209	1.7868474	1.699398396622758	1.7280618836974404	neither	0.16419804	-0.044021428	0.84174126	-1.51916	0.7719275	0.2483996	0.68084645	-1.9010209	1.6680362	1.6619161	0.4827159	-1.7868474	3.2	0.0196078431372549	496.0	1	0.4252	0.936	-0.2451144881376657		False
MYOG	ENSG00000122180	protein_coding	1.5188723	0.54485524	2.3604019	0.9097062886150956	1.2500559448103108	neither	1.4713904	1.1077454	1.5188723	-0.9141998	0.26576406	0.3775475	-0.18148173	-0.54485524	-2.0518403	-2.0215957	-2.3604019	0.020944806	98.4	0.1176470588235294	2884.0	1	0.54974	0.715	0.016404704722344114		False
RBX1	ENSG00000100387	protein_coding	1.5187912	2.1628299	2.448038	1.8124257279173897	2.0034547164269867	neither	0.23623876	0.5832986	-1.5187912	1.0982393	0.5489467	1.887906	-2.1628299	-0.55301046	-0.62672913	-0.59529793	-2.448038	0.18824053	93.7	1.0	22262.0	22	0.57182	1.258	-1.0355363887145466		False
KCNJ16	ENSG00000153822	protein_coding	1.5187248	1.2233167	2.2784157	1.3630412358194304	1.61764660756238	neither	1.5187248	1.4245346	0.433288	0.81321704	0.97412544	1.2233167	-0.4920393	0.1891129	-2.269579	-2.2784157	0.67938083	-0.88881874	251.5	0.5098039215686274	82179.0	17	2.6186e-06	1.157	-0.009263804676776264	7.0	True
PRKACB	ENSG00000142875	protein_coding	1.5186158	2.3654191	0.6245543	1.8953001922866417	1.3091077845254868	neither	0.585089	0.934171	-1.5186158	1.2579602	0.91498226	2.3431213	-2.3654191	-0.9107783	-0.29178613	-0.28376833	-0.6245543	-0.30217445	178.7	1.0	160436.0	1	0.97102	0.513	0.01357698053933444	2.0	True
PITX3	ENSG00000107859	protein_coding	1.5180321	0.947603	2.008001	1.1993714070530028	1.4241544862978808	neither	0.15099682	-0.22870764	1.5180321	-0.69270205	0.5482897	-0.1416761	0.947603	-0.34328952	-0.06513616	-0.071038835	0.45882684	-2.008001	15.5	0.0980392156862745	11323.0	10	0.76933	0.691	-0.06159366398495404	33.0	True
CDC42SE2	ENSG00000158985	protein_coding	1.5180167	2.3426363	1.4956752	1.8857786257740357	1.7455792477077208	neither	-0.15107128	0.19571443	-1.5180167	0.8647467	0.4615045	1.9165593	-2.3426363	0.32906035	-0.22063942	-0.20142008	-1.4956752	-0.36279032	76.0	1.0	152954.0	5	0.52383	1.407	0.023515347751521427		True
SFXN1	ENSG00000164466	protein_coding	1.5179267	1.9669906	0.8209424	1.7279315815127114	1.3483063827881752	neither	-0.5720723	-0.22214612	-1.5179267	0.9188061	0.9640118	1.9669906	-1.6752476	0.93293935	-0.24084814	-0.23030336	-0.8209424	0.23548676	93.1	1.0	52680.0	5	2.6288e-09	1.056	-0.0647397998915935	4.0	False
CD93	ENSG00000125810	protein_coding	1.5162301	1.5395318	1.433339	1.5278365275994614	1.495664659217242	neither	1.5162301	1.435248	0.3784748	0.67227465	1.3719331	1.5395318	-0.42410508	-0.007448656	-1.4211079	-1.433339	0.9462952	-0.6807281	129.3	0.9803921568627452	21185.0	20	1.2172e-14	1.237	0.07321792415294122		False
IRS2	ENSG00000185950	protein_coding	1.5161415	1.8898369	1.6940848	1.6927079347369265	1.6931667654412947	neither	-0.22827162	0.11839842	-1.5161415	0.8536193	0.94894904	1.8898369	-1.5729418	1.1352423	1.6931251	1.6940848	-0.06795756	0.6645561	48.4	1.0	33888.0	13	4.1508e-07	0.94	-0.38185458632136204		True
PLA2G2D	ENSG00000117215	protein_coding	1.5161147	0.47451523	0.7617341	0.8481860147260629	0.8183301220432047	neither	0.4993187	0.12221123	1.5161147	-0.7382243	0.40406436	0.058482192	0.47451523	0.013292081	0.36856756	0.3691597	-0.044497725	0.7617341	99.6	0.2745098039215686	7627.0	1	1.4645e-07	1.886	0.06113274094650836	3.0	False
PPA1	ENSG00000180817	protein_coding	1.5160972	2.5360935	1.3121374	1.9608580403201552	1.7151043180675056	neither	0.35362712	0.7005899	-1.5160972	1.4337358	1.0817928	2.5360935	-2.4336236	0.03558642	0.9268866	0.92340183	0.27469197	1.3121374	307.5	1.0	31080.0	10	0.00013625	1.002	-1.0288123423369926	5.0	False
ASTL	ENSG00000188886	protein_coding	1.5159582	0.9997056	1.9459378	1.2310612908811325	1.434044963610559	neither	-0.4954145	-0.8722248	1.5159582	-0.78761125	0.5566962	-0.17104232	0.9997056	-0.74021137	-0.6063617	-0.63141453	1.9459378	0.8186135	3.7	0.1176470588235294	15746.0	2	2.8296e-07	1.024	-0.10081217138898572		True
SLC9A9	ENSG00000181804	protein_coding	1.5157158	2.1262	1.0062793	1.7951921718746435	1.4801764045642918	neither	1.2140331	1.4042457	-0.7893341	1.5157158	1.0593959	2.1262	-1.7926483	0.5802712	0.5750144	0.58798105	-1.0062793	0.39701718	18.5	1.0	583263.0	3	6.506e-16	1.011	0.05812113838616887	2.0	True
HMCN2	ENSG00000148357	protein_coding	1.515286	0.8579355	0.5811709	1.1401831660101809	0.91078884577171	neither	0.0069593256	0.06722618	-0.26657563	1.515286	0.8579355	0.5893508	0.29937404	0.20751603	0.12792544	0.12442863	0.27264938	-0.5811709	37.0	0.6274509803921569	168363.0	9	6.6073e-66	0.939	0.4114534224015685	3.0	True
C11orf16	ENSG00000176029	protein_coding	1.5151981	1.1151583	2.3085546	1.2998791241339442	1.574159360791889	neither	0.42496684	0.0474864	1.5151981	-0.70377254	1.0703162	0.66094935	0.47573805	-1.1151583	-2.299356	-2.3085546	0.7074076	-0.062980376	13.3	0.1176470588235294	12930.0	11	3.8271e-10	1.05	0.10202290501322504		False
ROCK1	ENSG00000067900	protein_coding	1.5150043	2.6525757	0.6934911	2.0046604679036073	1.4072594748607885	neither	-0.39414826	-0.04667436	-1.5150043	0.6527901	1.1424017	2.6525757	-2.5359046	-0.10395581	0.6934911	0.6854642	0.62699044	0.4345573	17.2	1.0	167201.0	18	1.0	0.293	-0.038399058265807764	4.0	True
CELA3A	ENSG00000142789	protein_coding	1.5149508	3.478273	2.1283088	2.2955200857253244	2.238372071188417	scGPT-only	1.5149508	1.3397686	0.7654987	-0.8341831	1.5907943	1.9388883	-0.7316467	-3.478273	-0.6526561	-0.6800573	2.1283088	-0.5601094	247619.6	0.7647058823529411	10885.0	1	3.1208e-11	1.209	-0.04839831083956602		False
CRYGN	ENSG00000127377	protein_coding	1.514853	0.8862248	0.36331704	1.1586631507709215	0.787166710241299	neither	-0.18865182	-0.567474	1.514853	-0.7639432	0.31947696	-0.30538613	0.8862248	-0.26322967	-0.36331704	-0.36097693	-0.18323228	0.22131436	15.3	0.1176470588235294	11981.0	7	5.3054e-07	1.621	-0.030649673389270847	1.0	False
KRTAP12-1	ENSG00000187175	protein_coding	1.5148484	1.2949551	0.75430495	1.400592967748603	1.1395243596573954	neither	-0.54135454	-0.90375525	1.462944	-1.5148484	0.81205153	1.2949551	-0.8287069	1.1715095	-0.5097669	-0.5163881	0.51320904	-0.75430495	22.4	0.0196078431372549	587.0	21	0.32144	1.863	0.03757659672369649		False
OR2W3	ENSG00000238243	protein_coding	1.514585	0.96602637	1.6831305	1.2095987142876972	1.3504136142472885	neither	-0.32086524	-0.69891715	1.514585	-0.90844893	0.3709627	-0.31532222	0.96602637	-0.57142323	0.9136099	0.9259271	-0.9545759	-1.6831305	12.2	0.1568627450980392	944.0	1	0.3262	1.857	-0.022496265820688637		False
ZNF805	ENSG00000204524	protein_coding	1.5143111	0.8916658	0.4012072	1.1620066344175406	0.8151958832821603	neither	-1.5143111	-1.4894891	0.040742498	-0.22524151	0.8916658	0.29977053	0.7626607	-0.43330252	0.12652789	0.12137715	0.4012072	0.031336933	6.3	0.8627450980392157	22096.0	19	0.00081696	1.256	0.13575059235659484		False
AP3B1	ENSG00000132842	protein_coding	1.5142672	2.1935492	1.6140491	1.8225310985402252	1.75020483417095	neither	-0.58556694	-0.23627836	-1.5142672	0.49990487	1.0129482	2.1935492	-1.9712698	0.65781695	0.16600992	0.161297	0.3673486	1.6140491	39.7	1.0	303122.0	5	0.0032623	0.59	-0.18887717183054356		True
WNK1	ENSG00000060237	protein_coding	1.5142664	2.6440513	2.808672	2.0009492855808015	2.2403939742259276	neither	0.026673377	0.3723548	-1.5142664	0.85957116	0.6313143	2.2507644	-2.6440513	-0.59157264	2.8013835	2.808672	-0.5557574	-0.21433762	164.5	1.0	158916.0	12	1.0	0.227	-1.0437147382736203		True
TNFRSF4	ENSG00000186827	protein_coding	1.5142348	1.1509274	1.4977896	1.320141780777171	1.3768838976650268	neither	1.5142348	1.4669697	0.23833612	0.77123505	0.9953989	1.1509274	-0.35248733	0.16603756	-0.54862255	-0.52939594	-1.4977896	1.4197513	12.7	0.5490196078431373	2827.0	1	4.0101e-08	1.489	-0.020410459831468913		False
KRTAP9-8	ENSG00000187272	protein_coding	1.5137618	1.6773431	1.2668616	1.5934547092006035	1.4761694284172877	neither	-1.5137618	-1.3282506	-0.654616	-0.5639979	-1.6773431	-0.7927955	-1.0738646	1.6078063	0.45476434	0.44809175	0.5208253	-1.2668616	41.7	0.0196078431372549	1005.0	17	0.00089631	1.374	-0.06581219601368735		False
ITGB1	ENSG00000150093	protein_coding	1.5132324	1.796098	0.85213625	1.6486096224319449	1.323066176669493	neither	0.6617263	0.9997563	-1.466356	1.5132324	0.57864016	1.6914518	-1.796098	0.5391979	-0.029679725	-0.018726522	-0.85213625	0.18378885	662.8	1.0	118519.0	10	0.99977	0.396	-0.22444598992937992	3.0	True
NIBAN1	ENSG00000135842	protein_coding	1.5131804	1.596863	1.4150194	1.554458681691218	1.5065154382885153	neither	1.1233355	1.2900504	-0.6931872	1.5131804	0.8352226	1.596863	-1.2698241	1.0799962	-0.32065016	-0.33885926	1.4150194	1.0189393	153.6	0.9607843137254902	183887.0	1	1.5993999999999999e-21	1.211	-0.05051597905994121	8.0	True
FTO	ENSG00000140718	protein_coding	1.5128378	2.4956858	1.5028154	1.9430820402554392	1.783593868524164	neither	0.25734192	0.6031488	-1.5128378	1.4202522	1.0876657	2.4956858	-2.357414	-1.2909137	-0.6798386	-0.67251486	-0.5719231	-1.5028154	43.7	1.0	456820.0	16	1.1447e-10	0.924	-0.037499591358927595	3.0	True
OR10G3	ENSG00000169208	protein_coding	1.5128118	1.6417454	1.0214449	1.575960600305642	1.3638561046391593	neither	-0.02137052	-0.39998537	1.5128118	-1.4646686	0.36540374	-0.77027863	1.587355	-1.6417454	0.76035887	0.74726224	1.0214449	0.16482906	0.4	0.0	11556.0	14	0.029758	1.017	-0.037858366778106896		True
CERS6	ENSG00000172292	protein_coding	1.5127776	2.4447532	1.821264	1.9231141095858872	1.88854644786577	neither	0.77197677	1.0580709	-1.23151	1.5127776	1.107098	2.4447532	-2.2435622	-0.30467033	-0.45404884	-0.44867086	-0.419845	-1.821264	30.3	1.0	318885.0	2	0.42627	0.593	0.04250869705730625		False
PLK3	ENSG00000173846	protein_coding	1.5125101	1.4091755	0.752413	1.459928825807118	1.1705048547220749	neither	-0.17319274	-0.030689059	-0.6155443	1.5125101	1.1321697	1.4091755	-0.5571914	0.352362	0.3622285	0.35257423	0.752413	-0.17129494	20.3	0.9803921568627452	5649.0	1	1.2881e-07	0.766	-0.030747646030703745		False
RWDD2B	ENSG00000156253	protein_coding	1.5124325	0.8964885	0.40515298	1.1644218923037517	0.8189924921878989	neither	-1.5124325	-1.4145324	-0.27176887	-0.75478053	0.5625554	0.23597461	0.42492718	-0.8964885	-0.041060526	-0.0462706	0.40515298	-0.2759022	3.3	0.2156862745098039	14976.0	21	4.2838e-13	1.456	0.057250277378865295		False
GPN2	ENSG00000142751	protein_coding	1.5122916	0.71194845	0.9572261	1.0376288645599736	1.0101042695600195	neither	-1.5122916	-1.3405526	-0.59407365	-0.9806575	0.71194845	0.5019717	0.23357755	-0.25715274	0.9572261	0.9562136	0.08228137	0.8773465	21.4	1.0	14151.0	1	1.3087e-06	1.218	-2.092993948199076		True
ZPBP2	ENSG00000186075	protein_coding	1.5122	1.3364094	1.8030486	1.4215900585893249	1.538811403927346	neither	1.5122	1.1549255	1.4968387	-1.1130002	-0.06996506	-0.7615071	1.0325943	-1.3364094	1.0019754	0.99537057	0.5175729	1.8030486	89.1	0.0196078431372549	9694.0	17	2.4693e-09	1.228	-0.19494925450128944		False
C1orf162	ENSG00000143110	protein_coding	1.5116565	1.6947654	1.7151388	1.6005946185355928	1.6378997834425792	neither	1.4737768	1.5116565	-0.12141108	0.9694141	1.2572955	1.6947654	-0.8225226	-0.38314655	0.3798398	0.37468913	0.40215397	1.7151388	151.3	1.0	4720.0	1	0.00029456	1.435	-0.1494406603238936		False
KLHDC7A	ENSG00000179023	protein_coding	1.5116549	0.89933556	0.9599727	1.1659695562141594	1.0928094323837805	neither	0.3083704	-0.068983465	1.5116549	-0.51509273	0.07754926	-0.53342956	0.89933556	-0.37874806	0.05732438	0.063493654	-0.47944817	-0.9599727	18.2	0.2352941176470588	5044.0	1	0.33843	1.842	0.005825308025792669	1.0	False
ZFAND3	ENSG00000156639	protein_coding	1.5116241	2.2861893	1.2066405	1.8589940406150125	1.6095752955992944	neither	1.1890596	1.5116241	-1.3698555	0.62092084	0.6064611	2.0145786	-2.2861893	-1.7805842	1.2066405	1.2005994	0.47473118	-0.8882787	114.5	1.0	335195.0	6	0.17398	0.742	-0.1651338901634664	9.0	False
OSBPL8	ENSG00000091039	protein_coding	1.5115668	2.7214925	1.4123273	2.028230191435134	1.7977250916871526	neither	0.06830552	0.41340196	-1.5115668	0.7799081	0.94993657	2.5872724	-2.7214925	-0.4006324	1.4123273	1.4072427	0.40104017	-0.8682534	33.9	1.0	208012.0	12	0.017381	0.597	-0.05023943479893653	18.0	True
PAX1	ENSG00000125813	protein_coding	1.5114691	0.8750046	1.1490277	1.1500184412686	1.1496880992976586	neither	1.5114691	1.2054672	1.293033	-0.30162403	0.3312738	0.33978078	-0.036199506	-0.8750046	-1.1419442	-1.1490277	0.54696846	-0.36090747	152.5	0.0588235294117647	12822.0	20	0.00067656	0.86	-0.030547044040029312		True
MBNL2	ENSG00000139793	protein_coding	1.5114511	2.3211527	0.8730477	1.8730479976986627	1.4522629634948854	neither	0.87142295	1.2187687	-1.4982011	1.5114511	0.8071987	2.2183406	-2.3211527	-0.700421	0.8730477	0.8680909	0.38884687	-0.0889315	89.5	1.0	172687.0	13	0.90757	0.559	0.12340564091437589		True
TRIM45	ENSG00000134253	protein_coding	1.5114142	1.1103997	2.0988543	1.2954821010943147	1.5215341645393317	neither	-1.3753196	-1.5114142	0.6736663	-0.58920944	0.97612035	0.1305121	1.1103997	-0.86244607	-2.0844517	-2.0988543	1.1128303	-0.7908817	27.3	0.9411764705882352	11527.0	1	5.6909e-14	1.146	-0.17956860067567038	2.0	False
ZFYVE16	ENSG00000039319	protein_coding	1.5112612	2.2743232	1.0478017	1.8539407780238937	1.5328168677262444	neither	-0.3502989	-0.0039884485	-1.5112612	0.81698287	1.0459065	2.2743232	-2.0545034	-0.097769015	-0.39426902	-0.38081715	-1.0478017	-0.3702487	14.2	1.0	76230.0	5	9.6772e-15	0.744	-0.055937511262210034		True
EVI2B	ENSG00000185862	protein_coding	1.5111661	1.4058726	0.8871986	1.4575688711134236	1.2352636804249058	neither	1.4907297	1.5111661	-0.046715062	0.8055509	0.97130936	1.4058726	-0.7768341	-0.21531226	-0.39443606	-0.3922268	-0.1733498	0.8871986	178.5	0.9803921568627452	10651.0	17	0.010434	1.187	0.028651321416988885	2.0	True
OGN	ENSG00000106809	protein_coding	1.5110929	1.3597707	1.240129	1.4334363782177535	1.365865396198764	neither	1.5110929	1.4588767	0.2587178	0.7175158	1.1179397	1.3597707	-0.5013355	-0.21309592	-0.022939775	-0.038886905	1.240129	-0.049698304	367.4	0.9411764705882352	23466.0	9	0.19317	0.887	0.1324460041361103	4.0	False
PROX1	ENSG00000117707	protein_coding	1.5107431	1.3624825	1.4311652	1.4346989355769906	1.4335200553071272	neither	1.2581737	1.3201842	-0.23759487	1.5107431	0.6964809	1.3624825	-1.0981796	0.53941584	-0.11719051	-0.117841214	0.05022722	1.4311652	81.1	0.6862745098039216	58799.0	1	1.0	0.222	-0.03997083058543547		True
CRYBA1	ENSG00000108255	protein_coding	1.5104259	0.8120146	1.088083	1.1074691341153216	1.1009690125775204	neither	0.07289423	-0.3050319	1.5104259	-0.54310656	0.6635654	0.0849671	0.77420205	-0.8120146	1.088083	1.0872825	0.06624265	0.5565772	0.2	0.0	7635.0	17	2.5475e-05	0.987	-0.15452778422371255		True
PRRX1	ENSG00000116132	protein_coding	1.5104005	1.8034335	2.4004385	1.6504262661860267	1.869939744447003	neither	1.4815624	1.5104005	-0.082736455	1.2949126	1.1662945	1.8034335	-1.1214418	0.71525645	2.4004385	2.3882718	0.95577043	-0.39097458	96.7	0.9411764705882352	76693.0	1	0.89189	0.571	-0.016962981021673193		True
CACTIN	ENSG00000105298	protein_coding	1.510354	1.1430892	1.1552713	1.313951804891184	1.2587735789007295	neither	-1.4419501	-1.510354	0.41245916	-1.0351549	0.6986243	-0.14471516	1.1430892	-1.0984991	-0.148716	-0.16357724	1.1552713	0.53579295	24.2	1.0	16170.0	19	0.99735	0.465	-1.0336397946317744	15.0	False
SEPTIN2	ENSG00000168385	protein_coding	1.5103141	2.783199	0.8320707	2.050245032381715	1.517949261833084	neither	0.23180796	0.57696205	-1.5103141	1.1799026	0.8272388	2.5117311	-2.783199	0.25703686	0.5860639	0.59645057	-0.80564314	0.8320707	263.7	1.0	39107.0	2	1.6175e-07	0.985	-0.2222522212638667	11.0	False
PLCE1	ENSG00000138193	protein_coding	1.5102812	1.8063713	1.4598223	1.6517047601219657	1.5850937180004248	neither	0.62417203	0.8267996	-0.87153053	1.5102812	1.2117223	1.8063713	-1.0612376	0.85142016	1.4556011	1.4598223	-0.32274204	-0.27603358	7.9	0.8627450980392157	338929.0	10	3.8869e-10	0.564	-0.07187181195206725	7.0	True
RUNX1T1	ENSG00000079102	protein_coding	1.510272	2.3708303	0.78832644	1.892246976174516	1.4132551525930637	neither	1.3629432	1.510272	-0.59492743	1.2771786	1.0576845	2.3708303	-2.1957715	0.054181047	-0.78832644	-0.7785845	-0.76075745	-0.21343268	16.6	0.9411764705882352	148413.0	8			-0.02993391587997527	2.0	True
ARHGEF26	ENSG00000114790	protein_coding	1.5102528	1.3034209	0.9617124	1.403030671013118	1.2370668864236758	neither	0.5802276	0.7017866	-0.5226401	1.5102528	1.0380179	1.3034209	-0.52597237	0.43916634	-0.9497679	-0.9617124	0.92557424	0.5119874	16.6	0.8823529411764706	136824.0	3	1.658e-13	0.861	-0.011516647091293132	3.0	True
C1orf94	ENSG00000142698	protein_coding	1.5100106	1.1365918	1.7877619	1.3100632297233137	1.4531085695990071	neither	-0.6534577	-1.0265152	1.5100106	-1.2174282	0.64561856	-0.18813448	1.1365918	-0.5667084	-1.7762791	-1.7877619	0.88663894	0.7431684	18.3	0.0196078431372549	52248.0	1	8.255e-13	1.022	0.11744874557490557		False
C13orf42	ENSG00000226792	protein_coding	1.5100014	0.61238825	1.2226336	0.9616169272863024	1.0417579945862088	neither	-0.58882546	-0.962871	1.5100014	-0.8678607	0.61238825	0.28333956	0.42162246	0.1518414	-1.2126037	-1.2226336	0.7757158	0.17539632	0.6	0.0	118133.0	13			0.13983827309678118		False
TNFRSF13C	ENSG00000159958	protein_coding	1.5098506	1.4793149	1.8806523	1.4945047639114235	1.6134953036188535	neither	1.5098506	1.3988339	0.5020878	0.64826435	1.4793149	1.3745005	-0.028553288	-0.4638529	-1.8806523	-1.859313	-1.6666849	0.33520448	55.6	0.4117647058823529	4774.0	22	0.0020915	1.548	0.043787830977459696		True
RPAP2	ENSG00000122484	protein_coding	1.5097883	2.3519707	1.4517158	1.884403843342188	1.7274673805224652	neither	-0.6158164	-0.2671206	-1.5097883	0.650249	0.9861388	2.3519707	-2.27241	-0.53534275	1.2593212	1.2686034	-0.7171104	1.4517158	8.0	0.9803921568627452	103028.0	1	3.1612e-08	1.212	-0.8463630244992765		False
APOBEC3A	ENSG00000128383	protein_coding	1.5096529	1.7452794	1.298359	1.6231962627853294	1.5067653355559625	neither	1.0713202	1.1559144	-0.34423855	1.5096529	1.41287	1.7452794	-0.68226916	0.17923298	0.30086738	0.2989979	0.14680767	-1.298359	88.5	0.4901960784313725	10443.0	22	0.027051	0.9	-0.031326221978046985		False
ZSCAN29	ENSG00000140265	protein_coding	1.5095732	0.99627185	0.6714794	1.2263544694232658	1.003278664406889	neither	-1.4616297	-1.4274961	-0.010796063	-1.5095732	0.64678603	-0.08696036	0.99627185	-0.74863493	-0.1679058	-0.15928122	-0.6714794	-0.6415387	11.2	1.0	13128.0	15	1.079e-14	0.922	0.02355840125070887		False
ZNF843	ENSG00000176723	protein_coding	1.509562	1.2709111	1.578212	1.3851061699155771	1.4466955856788863	neither	-1.3828074	-1.509562	0.6375341	-0.6551776	0.8461805	-0.102713615	1.2709111	-1.0764989	1.562079	1.578212	-1.2488334	-0.42804763	2.3	0.3137254901960784	11730.0	16	0.15339	1.899	-0.013640487320939842		True
RFX3	ENSG00000080298	protein_coding	1.5093511	2.6831465	1.1276646	2.0124140034386935	1.6590960761271616	neither	0.64248204	0.9371484	-1.2746385	1.5093511	1.4571984	2.6831465	-2.1106107	-0.63797784	1.1230941	1.1276646	-0.35100162	-0.91520774	19.8	1.0	307725.0	9	1.0	0.212	0.1127911533384529		True
ZKSCAN5	ENSG00000196652	protein_coding	1.5090961	0.83544964	1.3752892	1.1228418381367895	1.2013707904139304	neither	-1.5090961	-1.4755839	0.0027577349	-0.8183442	0.83544964	0.40750673	0.5345351	-0.22739951	0.26157746	0.24390417	1.3752892	0.5764857	7.8	1.0	34962.0	7	0.021971	0.598	-0.20372289806517074		True
PDX1	ENSG00000139515	protein_coding	1.5087986	0.78387284	1.338057	1.0875229853065285	1.1653342242942264	neither	1.5087986	1.2082644	1.2710007	-0.5856137	0.78387284	0.6869221	0.056449283	0.24326633	1.338057	1.3300842	0.6253148	0.13801679	39.4	0.0980392156862745	6313.0	13	0.0033698	1.642	-0.016179078937247744	4.0	True
PDIA6	ENSG00000143870	protein_coding	1.5087551	2.26696	0.793188	1.8494019199449316	1.394696082953241	neither	0.36541706	0.71080106	-1.5087551	1.4020514	1.003028	2.26696	-2.1065679	-1.2188368	0.19092351	0.20113052	-0.793188	0.11993273	395.2	1.0	54599.0	2	0.38281	0.619	0.0314839565303896	9.0	True
IQGAP1	ENSG00000140575	protein_coding	1.5087106	2.4746928	0.7132767	1.932251344702257	1.3861016845003733	neither	0.26550794	0.61042506	-1.5087106	1.2650279	1.1559863	2.4746928	-2.2194123	0.31535524	0.7132767	0.70752895	0.44975814	-0.3282715	76.0	1.0	114032.0	15	1.0	0.395	-0.031742325680527525	5.0	False
MMP12	ENSG00000262406	protein_coding	1.5086263	0.70836395	0.5500213	1.0337584267815596	0.8376691947647152	neither	1.5086263	1.3770033	0.5867732	0.37869394	0.5978381	0.70836395	-0.22758313	0.43888	-0.54685193	-0.5500213	0.244521	0.09684236	38.1	0.3333333333333333	12246.0	11	2.7659e-17	1.515	0.12170871533298155		False
ASCL3	ENSG00000176009	protein_coding	1.5086018	0.3716956	1.0969235	0.7488261822426351	0.8504447949865078	neither	1.5086018	1.1901785	1.3423375	-0.51467496	0.332073	0.27727407	0.057926536	-0.3716956	0.62996405	0.61589265	1.0969235	-0.7379432	9.5	0.0196078431372549	5438.0	11	0.056662	1.504	0.10313943740325793		False
AKR1C3	ENSG00000196139	protein_coding	1.5085331	1.62316	1.7586485	1.5647972988844274	1.6269157885918244	neither	1.3835821	1.5085331	-0.49760085	1.2953645	0.87570447	1.62316	-1.2532808	0.21341228	-1.0114157	-1.0007107	-0.836176	-1.7586485	415.2	1.0	72332.0	10	8.9689e-11	1.34	0.033159706095842935		False
RFTN2	ENSG00000162944	protein_coding	1.5084221	0.9823351	0.97807235	1.2172822082186652	1.1316648936857874	neither	1.5074804	1.5084221	0.036383577	1.002032	0.78988165	0.9823351	-0.3791777	-0.6429088	-0.97807235	-0.97630435	-0.14095873	-0.533735	24.7	0.8823529411764706	107827.0	2	3.1531e-05	0.973	0.07987805844514337	1.0	False
OR7D2	ENSG00000188000	protein_coding	1.5080081	1.3902276	1.0618768	1.4479207442548645	1.3057335734307485	neither	-1.191158	-1.5080081	1.3504174	-1.1222283	0.49635312	-0.5067947	1.3902276	-1.2622218	-0.39410478	-0.40777653	1.0618768	-1.0409933	1.1	0.0196078431372549	9839.0	19	0.1057	1.943	-0.009826927152135755		False
EPC1	ENSG00000120616	protein_coding	1.5078756	2.5091984	1.2938635	1.9451372812526728	1.6979686169403725	neither	-0.27988714	0.06521932	-1.5078756	0.8747654	0.77356464	2.30029	-2.5091984	-0.07071601	0.25123507	0.2655903	-1.1154604	-1.2938635	141.2	1.0	111047.0	10	1.0	0.229	-0.3426270156226385	6.0	True
ATP8A1	ENSG00000124406	protein_coding	1.5072024	2.2977126	1.7493073	1.8609454439156028	1.8229627610114456	neither	1.2709632	1.5072024	-0.98564065	1.3179858	1.0108068	2.2977126	-2.145563	-0.8758546	0.92237103	0.9320913	-0.7525833	1.7493073	37.1	1.0	248748.0	4	2.8652e-08	0.661	0.030615968419138627	7.0	True
SHISA3	ENSG00000178343	protein_coding	1.5071759	1.0346038	1.6615514	1.2487313215453597	1.373463946496686	neither	1.5071759	1.3939685	0.5109216	0.85798854	0.8123821	1.0346038	-0.42769572	0.041390225	-1.6551104	-1.6615514	0.4951035	-0.9746268	19.3	0.5294117647058824	4999.0	4	1.4869e-05	1.389	0.07819133989230871		False
BCL2A1	ENSG00000140379	protein_coding	1.5067569	1.4737943	1.0865185	1.49018446197297	1.341237628092444	neither	1.5000166	1.5067569	0.011516797	0.83169746	0.94836843	1.4737943	-0.91475564	-0.31725883	-1.0865185	-1.0828528	-0.28893453	0.8481114	583.4	0.9411764705882352	10304.0	15	0.0013133	1.094	-0.029414574918650887		False
HOXD4	ENSG00000170166	protein_coding	1.506576	1.2910397	1.3123221	1.394650288447681	1.366649126721688	neither	0.6718876	0.3263215	1.3992801	-1.506576	0.8751584	0.7263013	0.12062315	-1.2910397	1.3123221	1.3073345	0.39298284	0.97169304	28.8	0.5686274509803921	1676.0	2	0.00063535	0.979	-0.07480653844672383		False
SNCG	ENSG00000173267	protein_coding	1.506569	2.0518174	2.2435317	1.758182154527966	1.9070115140224728	neither	1.4189682	1.506569	-0.33585107	1.3465226	1.2145416	2.0518174	-1.4457878	0.020085197	-0.69242203	-0.7009304	0.65944284	-2.2435317	638.1	0.9803921568627452	7490.0	10	9.4276e-05	1.354	0.007350263576796785		True
OR1L8	ENSG00000171496	protein_coding	1.5065048	1.1901624	2.2888415	1.3390240357736376	1.6010226951334088	neither	-0.8749775	-1.2234725	1.433447	-1.5065048	0.57879704	-0.28718778	1.1901624	-0.77103496	0.50505924	0.47564974	2.2888415	1.7572181	0.6	0.0	16267.0	9	0.53283	1.379	0.012565296898446118		False
SETD1A	ENSG00000099381	protein_coding	1.5063368	0.77862144	2.098608	1.0829894405491645	1.3501849293742425	neither	-1.5063368	-1.4722116	-0.000489693	-1.2109622	0.77862144	0.21253169	0.74089956	-0.58193046	-2.098608	-2.0962372	-0.19154009	0.105716534	20.2	1.0	27370.0	16	1.0	0.279	-0.9254774692765978	14.0	True
NAIP	ENSG00000249437	protein_coding	1.5061667	1.3727909	2.6751862	1.4379332180748277	1.7685220658162848	neither	0.61780274	0.7901651	-0.7403953	1.5061667	1.3727909	1.3039175	-0.06752853	0.42309242	-0.5106995	-0.476343	-2.6751862	0.17808193	31.0	0.803921568627451	57173.0	5	0.00044114	1.009	-0.601252554607314		True
PDGFD	ENSG00000170962	protein_coding	1.506133	1.6398257	0.54844713	1.571558335225931	1.1064503410243858	neither	1.4080689	1.506133	-0.38113666	1.4793662	0.82501584	1.6398257	-1.3528564	0.4469878	0.54844713	0.5437206	0.36965734	0.38436273	100.6	0.8823529411764706	257190.0	11	5.6513e-07	0.926	0.030628973302894106	3.0	True
CDA	ENSG00000158825	protein_coding	1.5060724	1.5691649	0.80286103	1.5372950097293492	1.2379932336457864	neither	1.5060724	1.4980793	0.07374136	0.9595114	1.1527486	1.5691649	-0.77488446	0.21354975	-0.19714008	-0.20747015	0.80286103	0.2928186	182.8	0.9607843137254902	29976.0	1	0.078742	0.955	0.03732648303542959		False
MYADML2	ENSG00000185105	protein_coding	1.5060635	1.0858654	0.69748026	1.2788206460848606	1.044841465641344	neither	-0.85097593	-1.2191056	1.5060635	-0.82818925	1.0858654	0.33625484	0.9611464	-0.49517775	0.07486885	0.08384058	-0.69748026	-0.5768214	78.7	0.196078431372549	7588.0	17	4.9369e-07	1.631	0.05564488417519765		False
SATB1	ENSG00000182568	protein_coding	1.5060095	1.9782871	1.4584175	1.7260704407200331	1.631797634143738	neither	0.90944487	1.0625358	-0.6456029	1.5060095	0.95609385	1.9782871	-1.705144	0.31329858	-1.047106	-1.0284051	-1.4584175	1.3132174	346.3	1.0	100244.0	3	1.0	0.209	-0.04645860314073937	13.0	True
ZNF221	ENSG00000159905	protein_coding	1.5059286	1.283246	1.3809389	1.3901355517486775	1.387063216005142	neither	-1.479617	-1.5059286	0.24694888	-0.5039767	0.71528655	-0.23046516	1.283246	-0.83802545	-1.0024904	-1.0202975	1.3809389	-0.035803214	2.7	0.4117647058823529	16505.0	19	0.0032496	1.272	0.18227833874223523		False
ZNF706	ENSG00000120963	protein_coding	1.505394	2.4070575	2.0591152	1.9035676815272424	1.954065408145141	neither	-0.011110817	0.3326079	-1.505394	1.1028497	0.89601654	2.3508208	-2.4070575	0.33733502	-1.108161	-1.0960305	-0.9474003	-2.0591152	257.3	1.0	29365.0	8	0.24214	1.009	-0.15770094544458443	4.0	True
TNC	ENSG00000041982	protein_coding	1.5052879	1.5664247	1.9884337	1.535552065926496	1.673709454580038	neither	1.3419178	1.4057981	-0.24023603	1.5052879	0.899977	1.5664247	-1.1287948	0.6059909	-1.6324962	-1.6581435	1.9884337	-0.82929754	447.3	0.9803921568627452	98682.0	9	5.9321e-13	0.608	-0.011328531093082234		True
JAML	ENSG00000160593	protein_coding	1.5050311	2.0055597	2.5939147	1.7373628640576702	1.985693677346157	neither	1.4965241	1.5050311	0.0038492861	0.9165189	1.5438664	2.0055597	-0.90108055	0.046841647	-1.2599504	-1.2933717	2.5939147	-0.7920202	64.8	0.8431372549019608	32598.0	11	0.00013011	0.836	-0.003850091864525563		False
UGT2B7	ENSG00000171234	protein_coding	1.5049659	1.1619883	1.6636562	1.3224041620090925	1.42756973626798	neither	1.5049659	1.4615141	0.22179584	1.0188808	0.8194161	1.1619883	-0.6128779	0.36495593	-1.6544338	-1.6636562	0.7115964	-1.0785189	1507.2	0.3137254901960784	61624.0	4	5.1475e-16	1.203	0.03554285957032269		False
COBL	ENSG00000106078	protein_coding	1.5049393	1.9052368	1.7643876	1.693300249845325	1.7166719619011253	neither	1.3963094	1.5049393	-0.4269893	1.4352245	0.62611306	1.8014627	-1.9052368	-0.022164674	0.43083903	0.40816912	1.7643876	-1.3315058	124.0	0.9019607843137256	300976.0	7	1.0746e-05	0.638	0.05382235025752545	5.0	False
SDHC	ENSG00000143252	protein_coding	1.5047978	1.4782007	0.89477867	1.4914399623580092	1.2578892085076416	neither	-0.5173374	-0.17094111	-1.5047978	0.9243488	0.5434474	1.4628162	-1.4782007	0.076299496	0.53454685	0.54607886	-0.89477867	0.20029657	298.6	1.0	48825.0	1	0.048191	0.892	-0.9861597916688495	6.0	True
AAR2	ENSG00000131043	protein_coding	1.5047667	1.0670879	1.8485521	1.2671694195698262	1.4371442253845843	neither	-1.3889048	-1.3644668	0.014534142	-1.5047667	1.0670879	0.90049857	0.12018712	-0.44842014	-1.8352376	-1.8485521	1.0289712	-0.51119924	28.2	1.0	34787.0	20	5.4204e-12	1.472	-0.03212025468598271		True
ADA	ENSG00000196839	protein_coding	1.5046482	1.6394742	0.7965308	1.5706151355365323	1.252508581434745	neither	0.79236215	0.8761684	-0.35398287	1.5046482	1.270968	1.6394742	-0.71774065	-0.045755085	-0.7965308	-0.79602194	-0.042375732	0.05870384	454.0	0.9607843137254902	67356.0	20	9.64e-15	1.184	-0.006653682609586335		True
UBE2S	ENSG00000108106	protein_coding	1.5045457	1.3945489	1.1769398	1.4485035557204304	1.3516506581881425	neither	0.45346805	0.6346696	-0.78320605	1.5045457	0.7960128	1.3945489	-1.0068228	-0.34043205	1.1385812	1.1537693	-1.1769398	0.011019741	146.2	1.0	8043.0	19	0.67662	0.752	-0.4682631740395611		False
EIF4E2	ENSG00000135930	protein_coding	1.504158	1.6652083	1.6515454	1.5826358981494764	1.6052801931471845	neither	-0.81265014	-0.46203482	-1.504158	0.33547804	0.9411085	1.6652083	-1.2258792	0.5094129	-0.84289473	-0.8304346	-0.9721742	1.6515454	144.8	1.0	32985.0	2	0.080345	0.726	-0.24941625122379496		False
SLC35G5	ENSG00000177710	protein_coding	1.5041051	1.5304315	0.7547866	1.5172111996523918	1.2021871652331422	neither	-0.9159891	-1.2820115	1.5041051	-1.2914958	0.2737761	-0.8114495	1.5304315	-1.4750476	0.20296967	0.20235279	0.048921395	0.7547866	2.2	0.0196078431372549	1348.0	8	0.00012081	1.213	0.029659779576760366		False
SAMHD1	ENSG00000101347	protein_coding	1.5040683	1.5399272	0.831881	1.5218921400111638	1.2443512387061386	neither	0.90392673	1.1053121	-0.8547434	1.5040683	0.81854886	1.5399272	-1.2035757	0.536649	0.53532356	0.5283769	0.5423831	0.831881	86.8	1.0	61664.0	20	2.4032e-07	0.889	-0.1745675287624915		True
OGA	ENSG00000198408	protein_coding	1.5035849	2.466267	1.5924621	1.9256795737007495	1.807503100136696	neither	0.20882283	0.55240303	-1.5035849	1.0374715	0.95065	2.4360693	-2.466267	-0.3396174	-0.8529838	-0.85152495	-0.11633737	1.5924621	96.4	1.0	34177.0	10	1.0	0.32	-0.23433970121061032		True
UBE2B	ENSG00000119048	protein_coding	1.503565	2.6262424	2.3340542	1.9871401948921472	2.096634129225067	neither	-0.19538596	0.14835249	-1.503565	1.0839003	0.64448565	2.2522192	-2.6262424	0.13152629	0.5655796	0.57645166	-0.8436085	-2.3340542	202.4	1.0	22775.0	5	0.056439	0.932	0.046953913519352394	16.0	False
ZFAND5	ENSG00000107372	protein_coding	1.5035553	2.6660252	1.1577442	2.0021279478079217	1.668010409758643	neither	-0.05077069	0.29257834	-1.5035553	1.1964631	1.4092788	2.6660252	-2.1542635	0.6438321	-0.36838382	-0.37108636	0.20896783	1.1577442	561.2	1.0	13916.0	9	0.9957	0.414	-0.3582829626033764		False
CST1	ENSG00000170373	protein_coding	1.5033522	1.0449947	0.7416485	1.2533934263563615	1.0522630390552137	neither	1.5033522	1.2478575	1.0900133	-0.17524256	0.9212683	1.0449947	-0.2937671	0.4015893	0.2731281	0.28267694	-0.7416485	0.66467285	26681.9	0.2352941176470588	3706.0	20	8.4432e-11	1.964	0.0021789242325541565		False
STAB1	ENSG00000010327	protein_coding	1.5029569	1.2518884	1.8173815	1.3716903108245533	1.5065587826619544	neither	1.5029569	1.4519868	0.25295538	0.66185814	1.0455812	1.2518884	-0.43682775	-0.2844987	-1.050188	-1.039656	-0.8229596	-1.8173815	428.0	0.9803921568627452	29175.0	3	7.5504e-63	0.843	-0.07753062629773717		False
EGFLAM	ENSG00000164318	protein_coding	1.5028414	1.6380807	1.0585811	1.5690046183810231	1.3761238650728922	neither	1.5028414	1.4524933	0.2503612	1.0342109	1.1217924	1.6380807	-0.92564017	0.7149767	0.14361301	0.13039795	1.0285348	-1.0585811	113.3	0.9607843137254902	207071.0	5	1.6393e-17	0.83	0.013631355890621664		True
PLEKHG1	ENSG00000120278	protein_coding	1.5028329	1.5486821	1.7522753	1.5255852685186395	1.5976872545889609	neither	0.9110819	1.0967069	-0.78605056	1.5028329	0.7784572	1.5486821	-1.2750784	0.7203993	0.10500793	0.12753579	-1.7522753	-0.87499666	27.0	0.9803921568627452	243817.0	6			0.07907249247408721		False
NEFL	ENSG00000277586	protein_coding	1.5027624	1.7427088	1.3701698	1.6182945525426204	1.530957654395526	neither	1.4133406	1.5027624	-0.34398124	1.2948115	0.682437	1.7427088	-1.726243	-0.54871047	-0.81330407	-0.8125044	-0.06504817	1.3701698	298.8	0.5294117647058824	5766.0	8	8.8766e-10	0.986	0.42336355261808417		True
SPATS2L	ENSG00000196141	protein_coding	1.5026888	2.1807435	1.3725836	1.8102427553018408	1.6507101202807315	neither	0.38769433	0.7318436	-1.5026888	1.2632504	0.68459195	2.0221066	-2.1807435	0.61938804	-1.3725836	-1.3674593	-0.403341	-0.0720005	156.4	1.0	176383.0	2	0.0057912	0.722	0.051504368496895055		True
NBPF6	ENSG00000186086	protein_coding	1.5021685	1.1715057	1.3227985	1.3265741442190293	1.3253144002441144	neither	1.5021685	1.1562345	1.4511489	-1.3943661	0.8490656	1.1715057	-0.5862352	1.0195906	1.094411	1.1114689	-1.3227985	-0.6034293	2.6	0.0392156862745098	21638.0	1	0.26782	1.354			False
C10orf88	ENSG00000119965	protein_coding	1.5019523	0.669094	2.0576782	1.0024705842149184	1.2740121722832558	neither	-1.2360284	-1.2046602	-0.04379953	-1.5019523	0.669094	0.25135687	0.5424645	-0.30569386	2.0576782	2.0510914	0.52050984	0.5190663	10.0	1.0	23410.0	10	1.7578e-06	1.034	-0.04790763923907197		False
PKP1	ENSG00000081277	protein_coding	1.5019174	1.049024	0.47805244	1.2552081096844458	0.9098483337161448	neither	1.5019174	1.2986825	0.87868774	0.29262078	0.90562385	1.049024	-0.3213191	-0.8383304	0.13944265	0.14439411	-0.3844659	0.47805244	665.0	0.3529411764705882	49541.0	1	0.97273	0.499	-0.034597124498445375		True
RASSF2	ENSG00000101265	protein_coding	1.5018259	0.9505238	1.1550833	1.1947892121233854	1.181404525363138	neither	0.70653796	0.8182331	-0.47628224	1.5018259	0.5357083	0.9505238	-0.68282646	0.6465599	-1.1500399	-1.1550833	0.38816595	-0.38668343	286.3	1.0	43851.0	20	2.8773e-09	0.991	0.03825319442379034		False
TRAT1	ENSG00000163519	protein_coding	1.5017014	1.3375945	1.9604497	1.4172746851906657	1.5791422550219958	neither	1.5017014	1.386978	0.5167761	0.029318934	1.0714972	1.3375945	-0.53182214	-0.5781689	-0.98484296	-1.0101018	1.9604497	-0.044020582	74.3	0.3137254901960784	32235.0	3	0.0023352	1.734	0.1566790981844191		False
IMMP2L	ENSG00000184903	protein_coding	1.5016532	2.4963515	0.8305763	1.936144162581857	1.4602200441807456	neither	0.9943486	1.3439683	-1.5016532	1.4528759	0.9244651	2.4301782	-2.4963515	-1.5638803	0.68430686	0.67366195	0.8305763	-0.090172134	31.7	1.0	899873.0	7	0.011914	1.758	-0.017128660510032485	5.0	True
A3GALT2	ENSG00000184389	protein_coding	1.5015393	1.3516126	1.1445643	1.4246050109680155	1.32437114628359	neither	-1.0429422	-1.4046854	1.5015393	-1.1710701	0.16278838	-0.7810862	1.3516126	-0.89893234	0.06238839	0.051326707	0.86059344	-1.1445643	0.3	0.0	14332.0	1	1.0169e-06	1.529	-0.0809712536043686		False
KRTAP6-1	ENSG00000184724	protein_coding	1.501478	1.9323784	1.241026	1.7033565848862064	1.5327241815607675	neither	-0.46888795	-0.84221244	1.501478	-1.2708222	-1.9323784	-1.0221049	-1.0721481	1.6207923	1.2367489	1.241026	-0.3280286	0.336124	1.9	0.0196078431372549	499.0	21			0.09019227187460489		False
KRTAP11-1	ENSG00000182591	protein_coding	1.5007881	0.88483465	1.9791764	1.1523668309994284	1.3800304447979943	neither	0.3878259	0.013776915	1.5007881	-0.6110444	0.4421454	0.51787984	-0.1528212	0.88483465	1.9791764	1.9695339	0.7578363	0.8474108	187.3	0.0588235294117647	936.0	21	2.4898e-07	1.726	0.14789003141159357		False
CCN5	ENSG00000064205	protein_coding	1.5005788	0.9827246	1.6115667	1.2143540262207229	1.3344827767566836	neither	1.5005788	1.3375312	0.71492285	0.6367975	0.90088505	0.9827246	-0.2276172	0.114518285	-1.5938689	-1.6115667	1.3707728	1.1000621	904.2	0.7450980392156863	14239.0	20	1.5551e-06	1.47	-0.045430333427622795	1.0	False
CBLIF	ENSG00000134812	protein_coding	1.5005783	0.63379973	0.6545872	0.9752261898574396	0.853871936351347	neither	-0.6414144	-1.0121949	1.5005783	-0.94599086	0.52667946	0.28012717	0.3131164	-0.63379973	0.38048288	0.37896007	0.120045036	0.6545872	1485.0	0.0196078431372549	16226.0	11	0.0051339	0.865	0.006170852707529353	11.0	True
ZNF319	ENSG00000166188	protein_coding	1.5005288	1.2409726	0.66249806	1.3645933923007545	1.072499371314389	neither	-1.289581	-1.5005288	0.9555128	-1.1508445	0.6573788	-0.22890133	1.2082185	-1.2409726	0.37383202	0.37316617	0.053325076	0.66249806	11.1	1.0	5999.0	16	0.50749	0.603	-0.039780051623380025		False
IRS4	ENSG00000133124	protein_coding	1.5004894	0.79256105	1.8188411	1.090517975265823	1.293262859447839	neither	0.2622578	-0.11246863	1.5004894	-0.4858186	0.11573179	-0.42358327	0.79256105	-0.70927495	0.7224748	0.73401505	-0.89473206	-1.8188411	23.6	0.1764705882352941	16617.0	X			-0.11873352225838056		True
SCAPER	ENSG00000140386	protein_coding	1.5003494	2.4442794	1.4721352	1.9150125668575544	1.7542722138235112	neither	0.32820317	0.6310758	-1.3199936	1.5003494	0.5234878	2.0337565	-2.4442794	-0.7838738	-0.44412684	-0.43590808	-0.640752	-1.4721352	51.2	1.0	558066.0	15	2.1156e-11	0.666	0.0471003305964403	4.0	True
CCDC82	ENSG00000149231	protein_coding	1.5003476	1.6367912	1.1684428	1.567085112117756	1.4210113345372974	neither	-0.8582256	-0.50755835	-1.5003476	0.3250544	0.60291064	1.6152542	-1.6367912	0.9667849	0.2615691	0.25978523	0.13990292	1.1684428	39.7	1.0	40715.0	11	3.8279e-08	1.06	0.12109304880525171		True
DQX1	ENSG00000144045	protein_coding	1.500091	0.87829155	1.3667624	1.1478315423140495	1.2166055057871783	neither	-0.6613808	-1.0317079	1.500091	-1.3696171	0.15428674	-0.4491772	0.87829155	-0.55371344	1.3667624	1.3563309	0.81654614	0.126457	15.4	0.1372549019607843	8265.0	2	3.8918e-18	0.971	-0.10272484324702337	4.0	False
TBXT	ENSG00000164458	protein_coding	1.4999721	1.1878939	1.2675622	1.3348437016221	1.3120288082565892	neither	0.3046346	-0.069732174	1.4999721	-0.65289617	-0.14406846	-0.9400122	1.1878939	-0.737531	-0.67207694	-0.67049634	-0.12535612	1.2675622	2.4	0.0392156862745098	11159.0	6	0.029337	0.667	0.06256708070681317		True
OR10A7	ENSG00000179919	protein_coding	1.4998206	2.3734622	0.58113074	1.886734613262109	1.2741830618585686	neither	-0.9445316	-0.9546623	0.08793479	-1.4998206	1.5433601	2.3734622	-1.481952	1.2576553	0.58113074	0.57902426	0.16602676	-0.2607373	0.0	0.0	950.0	12	0.18874	1.853	-0.1496339798430845		False
IFNA7	ENSG00000214042	protein_coding	1.4996158	0.89741474	1.7031446	1.1600764299204134	1.3184841377699277	neither	1.2757684	0.9133712	1.4996158	-1.2731335	0.80160105	0.89741474	-0.23456314	0.8279624	1.6995171	1.7031446	-0.27541244	1.0714108	0.0	0.0	736.0	9	0.29297	1.892	-0.07398054273111976		False
DERL3	ENSG00000099958	protein_coding	1.4995404	1.5617107	1.5702971	1.530309866583327	1.54352450397742	neither	1.4995404	1.4747201	0.14368252	1.1321146	1.5617107	1.5113118	-0.1212888	-0.3519616	-1.5702971	-1.5634196	-0.5403554	1.1671438	41.6	0.8627450980392157	4625.0	22	3.4176e-08	1.414	-0.07168377160446908		True
UBD	ENSG00000213886	protein_coding	1.4993789	0.48987567	2.0711129	0.8570351470163653	1.1500949055399583	neither	1.4993789	1.3865457	0.5088213	0.600677	0.48987567	0.44081175	0.026873223	0.1213	-0.57751995	-0.56653994	-0.8563521	-2.0711129	141.8	0.6470588235294118	4217.0	6	0.35823	1.477	0.05852033614581471	5.0	False
NTN1	ENSG00000065320	protein_coding	1.4993232	1.560929	1.3511271	1.5298160226814204	1.4677706701010096	neither	0.93266654	0.98122567	-0.19831033	1.4993232	1.2011002	1.560929	-0.6943646	0.8920702	-1.3372998	-1.3511271	1.07057	0.41171503	56.1	0.8823529411764706	222790.0	17	0.99816	0.444	-0.07411937792217847		True
MAFB	ENSG00000204103	protein_coding	1.4992058	1.2622334	0.6184958	1.3756262698253912	1.0538510327657855	neither	1.242045	1.4027427	-0.66018975	1.4992058	0.6699613	1.2622334	-0.9784867	0.66904515	-0.61423475	-0.6184958	0.3294484	0.2880604	256.8	0.9607843137254902	3388.0	20	0.97972	0.469	0.10373248667793478		True
C18orf32	ENSG00000177576	protein_coding	1.4991516	1.470056	1.2048092	1.4845325205227402	1.3847325539966375	neither	-0.12531093	0.21721086	-1.4991516	1.1915758	1.0392628	1.470056	-0.78081155	-0.61724555	-1.1576234	-1.1731695	1.2048092	-0.52119726	27.5	1.0	10013.0	18	0.049061	1.56	-0.10586329929044579	4.0	False
MPEG1	ENSG00000197629	protein_coding	1.498925	1.3570296	1.7129933	1.426213726332768	1.5160317475743732	neither	1.498925	1.391484	0.4865679	0.22963782	1.0937885	1.3570296	-0.53063303	-0.5974347	-1.3761693	-1.3744448	-0.13902386	1.7129933	193.5	0.9607843137254902	4964.0	11	0.01968	1.941	-0.08086911807260298		True
ELF2	ENSG00000109381	protein_coding	1.4988967	2.2835135	1.2120402	1.8500677959349088	1.6068084382100556	neither	-0.38400817	-0.040177103	-1.4988967	0.66539985	1.1201345	2.2835135	-1.9588804	0.22228907	-0.048412945	-0.046192642	-0.17292671	1.2120402	44.7	1.0	149112.0	4	1.0	0.271	-0.23012586492177156		True
GRIK3	ENSG00000163873	protein_coding	1.4988124	1.5640429	2.0864851	1.5310803024831716	1.6974763885782032	neither	1.497828	1.4988124	0.03552115	1.2875254	0.7986218	1.5640429	-1.2704288	0.4037366	-0.08083208	-0.05401624	-2.0864851	0.12517259	10.6	0.4509803921568627	238988.0	1	0.99999	0.396	-0.024522506455763145	14.0	True
MZT2B	ENSG00000152082	protein_coding	1.4987235	1.5250767	0.85538006	1.511842680172924	1.2504244060082177	neither	0.5308457	0.87504715	-1.4987235	1.4031274	0.4302492	1.389354	-1.5250767	-0.5320308	0.28432235	0.28954834	-0.40515414	0.85538006	569.1	1.0	8992.0	2	0.00021359	1.841	-0.22205008219018105		True
SLTM	ENSG00000137776	protein_coding	1.4986778	2.5446303	0.56079054	1.9528391996826928	1.2883817045742576	neither	-0.49662298	-0.1518	-1.4986778	0.6858407	0.7941476	2.340164	-2.5446303	-0.104008645	0.5582439	0.56079054	-0.19597818	0.08812874	54.5	1.0	54942.0	15	0.99983	0.443	-0.09221152143409181		True
ELP2	ENSG00000134759	protein_coding	1.4985884	2.0080047	0.5965256	1.7346966739362475	1.2153239577656598	neither	-0.77882063	-0.43004614	-1.4985884	0.57034546	0.59238374	1.8335047	-2.0080047	0.3762694	0.12031689	0.115998074	0.3362674	0.5965256	43.2	1.0	51113.0	18	5.4885e-16	0.869	-0.569724489998807		True
TSPAN14	ENSG00000108219	protein_coding	1.4982449	1.6750841	0.8227733	1.5841989174015016	1.2734049627247468	neither	-0.39618662	-0.052400757	-1.4982449	1.1118417	0.98879695	1.6750841	-1.1730815	1.1317496	-0.20620741	-0.21152672	0.4132299	0.8227733	85.3	1.0	78962.0	10			-0.059436163774568854	2.0	False
CXCL1	ENSG00000163739	protein_coding	1.4982284	1.4192908	1.7139857	1.458225560199354	1.5389300110415387	neither	1.416732	1.4982284	-0.31004488	0.66680527	0.76526695	1.4192908	-1.0894572	-0.8175332	-0.17708169	-0.15802278	-1.4832704	-1.7139857	167.5	0.9215686274509804	1916.0	4	0.0046988	1.205	-0.28464508708338965		False
CCDC200	ENSG00000236383	protein_coding	1.4981277	0.91928697	1.2225344	1.1735455994575026	1.1896531045152097	neither	1.4981277	1.493272	0.060031302	0.79127747	0.91928697	0.52684605	0.47166467	0.1481711	1.1527737	1.1442055	0.6708672	-1.2225344	42.1	0.2549019607843137	88456.0	17			0.02057418660388998		False
USP17L23	ENSG00000250913	protein_coding	1.4979947	0.35142198	2.126445	0.725553763344596	1.0383197562518378	neither	-0.77102757	-0.9408623	0.72375244	-1.4979947	0.26624423	0.01849143	0.35142198	0.27460495	0.90053093	0.8987811	0.13977645	-2.126445	0.0	0.0	550.0	4					False
PRKAR2A	ENSG00000114302	protein_coding	1.4977348	1.9058204	1.6312559	1.689500972367261	1.669858465186772	neither	-0.6103634	-0.26439372	-1.4977348	0.75826603	0.5583542	1.7402637	-1.9058204	0.6345657	-0.21869901	-0.19773936	-1.6312559	-0.2671594	81.8	1.0	103283.0	3	0.0071401	0.746	-0.24366475525242134		True
SORCS3	ENSG00000156395	protein_coding	1.4977129	2.046164	1.4851108	1.7505902485492144	1.6572039333735116	neither	1.3541993	1.4598937	-0.41725776	1.4977129	0.97949713	2.046164	-1.7806618	0.0025393146	0.4096949	0.40772086	0.15527314	1.4851108	7.5	0.2156862745098039	623952.0	10	0.54413	0.515	0.017931298053028125		True
CTU2	ENSG00000174177	protein_coding	1.497663	1.0500882	1.7046214	1.2540646888723883	1.3891717353624982	neither	-1.2217816	-1.2093228	0.033504665	-1.497663	0.5189363	-0.020473978	0.7377702	-1.0500882	-0.8977414	-0.87587	-1.7046214	0.3610826	18.2	1.0	8923.0	16	5.4023000000000005e-34	1.535	-0.7087041344842688	5.0	True
ZNF560	ENSG00000198028	protein_coding	1.4976306	1.3773526	0.47756818	1.4362330593429329	0.9950122026408276	neither	-0.48028678	-0.8524807	1.4976306	-0.89045954	0.40806463	-0.5775081	1.3773526	-0.99642104	0.32275763	0.3166358	0.47756818	-0.44849616	5.8	0.0392156862745098	32261.0	19	1.7803e-11	0.834	0.08128627730564908		False
GOLGA8T	ENSG00000261247	protein_coding	1.4975688	0.98687005	1.458751	1.2156914890441737	1.2918417213618958	neither	0.45095178	0.0782026	1.4975688	-1.191738	0.083959736	-0.5897773	0.98687005	-0.46683466	-0.9018394	-0.8911441	-0.83489794	-1.458751	5.5	0.1176470588235294	13697.0	15	0.0096314	0.947			False
FXYD4	ENSG00000150201	protein_coding	1.4972113	0.77766544	1.3531767	1.0790410021808587	1.1636172089402628	neither	1.4972113	1.3072109	0.8245644	0.37966457	0.70300853	0.77766544	-0.18862274	-0.23688863	-1.3531767	-1.3530176	-0.017100105	0.20582832	300.9	0.2352941176470588	4700.0	10	0.00063621	1.1	-0.003234860404166086		False
MORC4	ENSG00000133131	protein_coding	1.4969276	0.8391591	1.7323179	1.120785625167079	1.2958584523190964	neither	-0.8759022	-0.5256229	-1.4969276	0.98371243	0.8391591	0.80472094	-0.044427212	0.41535503	0.7653505	0.7565726	0.68568295	-1.7323179	74.7	1.0	186383.0	X			0.049072732158312746	11.0	False
COQ6	ENSG00000119723	protein_coding	1.4967649	0.80803245	1.1236778	1.0997429741630564	1.1076640595032057	neither	-1.4967649	-1.314081	-0.64599234	-1.1737052	0.80803245	0.48000598	0.39315653	-0.041308586	-0.43321097	-0.43392295	0.05393036	-1.1236778	39.7	1.0	13744.0	14	2.5926e-11	0.972	-0.12132785709902186	12.0	True
GPATCH1	ENSG00000076650	protein_coding	1.4967389	0.6367874	1.1603719	0.9762706963797796	1.0341397623250272	neither	-1.4967389	-1.3205096	-0.6174636	-1.3015437	0.6367874	0.47771865	0.16908458	0.099705614	-0.23185876	-0.2467886	1.1603719	0.12045818	6.1	1.0	50055.0	19	6.9832e-07	0.721	-0.3294940320214745	1.0	False
TIAM1	ENSG00000156299	protein_coding	1.496733	2.1931975	1.0251951	1.8118032657458976	1.4985671193651826	neither	0.9080064	1.2124546	-1.3060538	1.496733	0.9348215	2.1931975	-2.0873475	0.10552563	-0.16232397	-0.1755131	1.0251951	0.94289577	264.4	0.9411764705882352	441992.0	21	0.99063	0.469	-0.09979024527064213	3.0	True
AMD1	ENSG00000123505	protein_coding	1.496679	1.7649316	1.6158937	1.6252803026421012	1.6221453922327207	neither	-0.28137195	0.06126269	-1.496679	0.7939446	0.59537244	1.6874838	-1.7649316	0.8782865	-0.5530323	-0.5322859	-1.6158937	0.08979265	190.4	1.0	24109.0	6	0.99693	0.442	-0.5081806492941469		True
SRGAP1	ENSG00000196935	protein_coding	1.4965793	1.88486	1.7507669	1.6795363822787526	1.7029519194671896	neither	0.7270233	0.9883116	-1.1242186	1.4965793	0.80420375	1.88486	-1.7774411	0.52671385	-1.4624329	-1.4627206	0.017259693	-1.7507669	5.9	0.8431372549019608	318456.0	12	0.99643	0.47	0.027946523318561317		True
C2orf16	ENSG00000221843	protein_coding	1.4963751	1.1741441	1.3183643	1.3255036759858156	1.3231195985118809	neither	-1.1896493	-1.4963751	1.3114303	-0.91746396	0.72261864	-0.14522249	1.1741441	-0.74771947	-0.0606345	-0.077590056	1.3183643	-0.5382158	10.1	0.0392156862745098	45336.0	2					False
SOX30	ENSG00000039600	protein_coding	1.4962769	1.4196148	1.5373946	1.4574418795060473	1.4836197759355363	neither	-0.81457067	-1.128364	1.2946913	-1.4962769	0.8479463	-0.20891616	1.4196148	-1.1542301	-1.0025684	-0.9828528	-1.5373946	1.1964228	76.2	0.0196078431372549	45801.0	5	0.98586	0.493	-0.10838715011344104	3.0	True
XPO1	ENSG00000082898	protein_coding	1.4959191	2.3627293	1.164575	1.880013799949253	1.6026173706402351	neither	-0.38394418	-0.040772017	-1.4959191	0.28783947	0.6365416	2.0879085	-2.3627293	-0.11913107	0.6388393	0.6290201	0.76623404	-1.164575	68.6	1.0	62721.0	2	1.0	0.083	-2.1118830435052445	9.0	True
PBRM1	ENSG00000163939	protein_coding	1.4959168	2.3902283	2.2056367	1.890921116759089	1.990491226627765	neither	-0.54544145	-0.20068493	-1.4959168	0.45313162	0.9552026	2.3902283	-2.3828366	-0.06357471	2.2036326	2.2056367	-0.14718555	0.29440954	35.1	1.0	141231.0	3			-0.15741139649807429	5.0	True
NSMCE2	ENSG00000156831	protein_coding	1.4959155	2.6480875	2.4908907	1.99030528728792	2.144855414392887	neither	-0.21172397	0.13038686	-1.4959155	0.9756521	1.058216	2.6425755	-2.6480875	-0.9634345	0.30587572	0.27385935	2.4908907	0.12261834	32.6	1.0	276056.0	8	0.52197	1.113	-0.4499876379551374	14.0	True
AP1S2	ENSG00000182287	protein_coding	1.4956998	2.0811281	1.8287231	1.7642967105746072	1.7855159463795005	neither	0.6568881	0.9311625	-1.1840907	1.4956998	1.3160967	2.0811281	-1.3454375	0.9081783	-1.8253546	-1.8287231	0.25580445	0.6373205	621.5	1.0	29125.0	X			-0.037052438306550965	9.0	True
OR4N4	ENSG00000183706	protein_coding	1.49566	1.7496021	1.2865003	1.6176556731535916	1.498743643065558	neither	-0.36324355	-0.7360486	1.49566	-1.2932425	-1.5573527	-0.5999452	-1.2100347	1.7496021	-1.2795912	-1.2865003	0.53290707	-0.36760688	5.7	0.0196078431372549	1340.0	15					True
EIF4E	ENSG00000151247	protein_coding	1.4956034	1.9036424	1.9282942	1.6873334127623267	1.764107458045181	neither	-0.5640726	-0.21916251	-1.4956034	0.5520657	0.574915	1.753976	-1.9036424	0.37490848	0.22257149	0.23671815	-1.0996989	-1.9282942	58.4	1.0	50389.0	4	1.0	0.09	-1.4200908096352365	3.0	False
THEM5	ENSG00000196407	protein_coding	1.4953991	0.75960505	0.4237857	1.0657920567003	0.783725093072654	neither	0.5814065	0.21037325	1.4953991	-0.41936302	0.50622094	0.119718134	0.5196569	-0.75960505	0.29598713	0.29287824	0.24320774	0.4237857	137.8	0.4313725490196078	6611.0	1	2.687e-11	1.492	-0.16918314013197358		False
NOXRED1	ENSG00000165555	protein_coding	1.4953221	1.0034226	1.7292557	1.2249244831496593	1.374124075372303	neither	-1.36336	-1.4953221	0.65464246	-0.7339675	0.7480838	-0.0002044866	1.0034226	-0.5045732	-0.36853972	-0.39079294	1.7292557	0.8442289	5.7	0.0392156862745098	29502.0	14	0.00026964	0.952	0.034423742478272394		False
ACSL3	ENSG00000123983	protein_coding	1.4950632	2.404288	0.77982026	1.895933150456946	1.40998183701693	neither	-0.30905733	0.033387538	-1.4950632	0.8866827	0.5789048	2.0603173	-2.404288	0.4698314	-0.1267339	-0.116710834	-0.77982026	0.59978044	161.9	1.0	83697.0	2	0.010744	0.605	-0.4145363881034683		False
ACO2	ENSG00000100412	protein_coding	1.4950473	2.175125	1.760288	1.8033066179694737	1.7888515178136797	neither	-0.6690271	-0.32282317	-1.4950473	0.17346282	1.0372574	2.175125	-1.9050319	-0.024067659	-0.58237517	-0.60503983	1.760288	0.04304267	650.0	1.0	81443.0	22	0.98113	0.489	-0.7657574856051594	8.0	True
SLC13A1	ENSG00000081800	protein_coding	1.4950223	1.0290309	0.7053573	1.2403322711632838	1.027610225996781	neither	1.4950223	1.3022382	0.835729	-0.13151927	1.0290309	0.97406507	-0.040455397	-0.6386454	0.7017038	0.7053573	-0.2814075	0.6761888	76.4	0.0588235294117647	86516.0	7	9.7989e-14	1.047	0.1194816360353035		False
PLD1	ENSG00000075651	protein_coding	1.4949375	1.2370981	1.7934567	1.3599207112433982	1.491326347320884	neither	1.1039938	1.2675635	-0.68071777	1.4949375	0.48165336	1.2370981	-1.2075945	0.319546	-1.2340624	-1.211068	-1.7934567	-1.1939269	81.4	0.9607843137254902	210546.0	3	1.6495e-06	0.822	-0.01948983158447093		True
WDR53	ENSG00000185798	protein_coding	1.49477	0.8254357	0.96397454	1.1107819413768842	1.0595165093719148	neither	-1.2832738	-1.292348	0.13472156	-1.49477	0.2691848	0.077025235	0.26963013	-0.8254357	-0.18175596	-0.16937396	-0.96397454	-0.19187486	70.3	1.0	17035.0	3	4.686e-06	1.109	-0.07674227084357467	7.0	True
CASR	ENSG00000036828	protein_coding	1.4947056	0.9884502	2.1855636	1.2155007401318685	1.4780574044584571	neither	0.70989275	0.7038094	0.0225857	1.4947056	0.788325	0.9884502	-0.39061296	0.23077747	0.53446335	0.50637895	2.1855636	0.5049085	615.6	0.1372549019607843	107961.0	3	0.99692	0.469	-0.0030117149046495163	7.0	True
CAND1	ENSG00000111530	protein_coding	1.4946877	1.8405629	1.5681456	1.6586339944985844	1.6279054210851094	neither	-0.81885076	-0.47019422	-1.4946877	0.049024764	0.55448264	1.6968035	-1.8405629	0.6271633	-0.18291408	-0.18914455	0.48402533	-1.5681456	36.1	1.0	50595.0	12	1.0	0.076	-0.35733865597999975	30.0	False
DUSP4	ENSG00000120875	protein_coding	1.4944736	1.2996769	0.87060344	1.3936760081094317	1.1913737004208245	neither	0.88760066	0.98723096	-0.41738603	1.4944736	0.8664538	1.2996769	-0.7595593	0.6578482	-0.87060344	-0.86277586	-0.6120243	0.15008742	30.5	0.8627450980392157	17620.0	8	0.020237	0.808	-0.03156899716337646	3.0	False
DEFB130B	ENSG00000233050	protein_coding	1.4944195	0.59591895	1.2625813	0.9436911037513944	1.0398555757646983	neither	-1.4944195	-1.439185	-0.09296248	-0.82125604	0.1950207	-0.21449475	0.59591895	-0.08116802	0.6326506	0.6164439	1.2625813	0.43938845	2.4	0.0196078431372549	7358.0	8				1.0	False
TTC17	ENSG00000052841	protein_coding	1.4944061	2.4787872	1.3145261	1.9246596354373728	1.6949583468163618	neither	-0.31398576	0.02834528	-1.4944061	0.8231447	0.5885237	2.1135638	-2.4787872	-0.98878926	1.3040204	1.3145261	-0.81211275	-0.9790785	45.2	1.0	136013.0	11	0.97223	0.481	0.022724091000380316	3.0	False
KRTAP4-5	ENSG00000198271	protein_coding	1.494384	0.4332845	1.9187632	0.8046697609876986	1.0750258669641062	neither	0.03542225	-0.33840385	1.494384	-1.3468513	-0.086067624	-0.24772577	0.27560273	0.4332845	0.17254943	0.1689257	0.28263903	-1.9187632	11.4	0.0196078431372549	901.0	17	0.42778	1.679	-0.04673889362222007		False
NDUFV3	ENSG00000160194	protein_coding	1.4942924	1.4432861	0.21106818	1.4685678228313597	0.7692548811625911	neither	-0.78834707	-0.44034404	-1.4942924	0.40951437	0.44816464	1.3546575	-1.4432861	0.40787816	0.204022	0.20146741	0.19951062	0.21106818	30.8	1.0	33660.0	21	1.2395e-17	1.458	-0.008446986985147837	4.0	True
KYNU	ENSG00000115919	protein_coding	1.4940488	1.7374583	0.80876976	1.611163395861835	1.280465925351317	neither	1.0850337	1.1760005	-0.37062773	1.4940488	1.3204232	1.7374583	-0.7998703	0.30391213	-0.6998775	-0.68950963	-0.80876976	0.4646244	82.6	0.7450980392156863	178220.0	2	1.0563e-08	1.364	-0.060853270600957396	6.0	True
ZNF225	ENSG00000256294	protein_coding	1.4938971	1.1474862	1.9784878	1.3092846544850436	1.502451669773737	neither	-1.4095519	-1.4938971	0.47081625	-1.0370595	0.5886178	0.015808761	0.7760262	-1.1474862	1.9705238	1.9784878	-0.61182785	0.9867412	11.9	1.0	22874.0	19	0.065238	0.983	-0.11918194720082527		False
CDH2	ENSG00000170558	protein_coding	1.4938728	2.1905427	1.2749559	1.8089754439374128	1.60985527644573	neither	1.3022976	1.4938728	-0.78965354	1.1432128	0.84248775	2.1717186	-2.1905427	-0.059343122	1.2749559	1.2697172	0.41226974	-0.21670212	183.5	0.7843137254901961	245067.0	18	1.0	0.336	-0.14074958993210693		True
PHF14	ENSG00000106443	protein_coding	1.493636	2.4445922	0.7357079	1.910845602145605	1.390119721216065	neither	0.016116112	0.3572068	-1.493636	0.55165863	0.7186937	2.2117221	-2.4445922	-0.81189567	-0.5794854	-0.5700536	-0.7357079	-0.013471816	18.0	1.0	196287.0	7	0.025917	0.671	0.08688982185625113	9.0	True
DHX34	ENSG00000134815	protein_coding	1.4935261	1.1025119	0.77561545	1.283210932859672	1.0849611430314772	neither	-1.2182462	-1.1064504	-0.39079976	-1.4935261	1.1025119	0.8641759	0.22122538	0.30496988	-0.43061075	-0.42065904	-0.77561545	-0.26431322	21.2	1.0	33935.0	19	1.2787e-29	1.047	0.006263919328371263	3.0	True
SLC40A1	ENSG00000138449	protein_coding	1.4934845	1.5486237	0.4934056	1.520804225494738	1.0450014629763686	neither	1.114386	1.2587087	-0.597292	1.4934845	0.8172946	1.5486237	-1.2191395	0.41967005	0.4934056	0.4928728	0.04315679	-0.0084800925	346.9	1.0	23220.0	2	0.999	0.445	0.017703310113301163	8.0	True
ZSCAN22	ENSG00000182318	protein_coding	1.4932604	1.4251852	1.6465334	1.458825768152619	1.518888167595151	neither	-1.477768	-1.4932604	0.20146151	-0.5491018	0.626656	-0.41400552	1.4251852	-1.0779169	-1.6286043	-1.6465334	1.3886133	0.9283001	2.5	0.803921568627451	15349.0	19	0.064302	0.985	-0.024493377959269112		False
HOXB5	ENSG00000120075	protein_coding	1.4932543	0.79615396	0.9629051	1.0903487168021193	1.046095756030985	neither	1.4932543	1.3488094	0.63827765	-1.2145941	0.48273712	0.79615396	-0.5191702	0.0029301168	0.67594665	0.68835974	-0.9629051	-0.65449965	33.0	0.4901960784313725	2522.0	17	0.036812	0.921	-0.18332313403395972		False
MBOAT4	ENSG00000177669	protein_coding	1.4930228	0.7378752	0.9515445	1.0496020660967469	1.0158419710480326	neither	-0.39198488	-0.7638607	1.4930228	-0.5281514	0.3041171	-0.21490568	0.7378752	-0.25876695	-0.94598454	-0.9515445	0.42898324	0.448467	3.5	0.0588235294117647	12994.0	8	0.0019834	1.77	0.07605380042016974	3.0	False
ACP5	ENSG00000102575	protein_coding	1.4928184	1.8008472	1.3206273	1.6396151486701018	1.5255321747452946	neither	1.4776645	1.4928184	-0.025406323	1.034154	1.2896471	1.8008472	-0.941887	-0.07987555	0.3879021	0.40490046	-1.3206273	0.43527249	155.5	0.9411764705882352	5340.0	19	8.6434e-08	1.14	0.010886235839134022		True
KCTD18	ENSG00000155729	protein_coding	1.4927754	0.70103765	1.2574725	1.0229817976844993	1.0958339962874435	neither	-1.4927754	-1.4630995	0.015173006	-0.7390782	0.70103765	0.3250665	0.47759578	-0.25700384	-0.62101364	-0.63721126	1.2574725	0.36540294	13.0	1.0	30828.0	2	3.6239e-05	1.27	-0.03206319233322743		False
METRNL	ENSG00000176845	protein_coding	1.4925202	0.8351495	1.225822	1.1164575669365584	1.1517828780022092	neither	0.84462875	0.883842	-0.16273186	1.4925202	0.5544544	0.8351495	-0.4795866	0.41429126	-1.225822	-1.2127218	-1.0235194	-0.4311273	248.2	1.0	15513.0	17	0.11357	0.85	-0.03247636494125944		True
CLIC4	ENSG00000169504	protein_coding	1.4923509	1.6426759	1.1052266	1.5657103364841498	1.394091851404514	neither	0.43221536	0.6776943	-1.0642856	1.4923509	0.97357625	1.6426759	-1.1437424	0.82786757	-1.1052266	-1.0979154	-0.57241493	1.0239164	408.2	1.0	98979.0	1	0.044323	0.901	0.012208987003681686		True
HTN1	ENSG00000126550	protein_coding	1.4923207	2.8137844	1.8855019	2.0491629279920813	1.9930888137925349	neither	0.56787	0.19749418	1.4923207	-0.9229423	1.3313403	1.7491628	-0.80265105	-2.8137844	1.8855019	1.874473	0.8651367	-0.8923509	45682.2	0.0980392156862745	8410.0	4			0.071171690438606		False
PTTG2	ENSG00000250254	protein_coding	1.492125	1.1717695	2.531811	1.3222808193373674	1.641948607159826	neither	0.4326083	0.061112948	1.492125	-0.86117226	0.793816	-0.0789104	1.1717695	-1.0738947	-0.9887544	-0.9896741	0.06795404	-2.531811	1.3	0.0588235294117647	730.0	4	0.044482	1.945	-0.028444394103702666	14.0	False
SPATA45	ENSG00000185523	protein_coding	1.4921093	1.183652	2.3745828	1.3289613076247178	1.6126396381430488	neither	-1.2106909	-1.4921093	1.2172463	-1.01984	0.5804321	-0.28102398	1.183652	-0.7427417	-0.3426267	-0.3121226	-2.3745828	0.2589566	11.5	0.0392156862745098	17508.0	1	0.38119	1.134	0.03737296444519755	1.0	False
LYN	ENSG00000254087	protein_coding	1.4920272	1.4724135	2.6417458	1.4821879069966803	1.7970735505836255	neither	0.9411478	1.1171905	-0.7431314	1.4920272	0.79775244	1.4724135	-1.1267416	0.5077789	-0.30835345	-0.3111732	0.2182993	2.6417458	80.3	1.0	134344.0	8	1.0	0.282	0.05758582663356565	37.0	True
RNF115	ENSG00000265491	protein_coding	1.4919803	2.2996874	0.9343521	1.8523197070047657	1.4745092007668847	neither	-0.23826456	0.10309725	-1.4919803	0.9343725	0.97426456	2.2996874	-2.2037578	0.5510997	0.9293588	0.9343521	-0.38464513	0.45589617	30.7	1.0	85227.0	1	5.989e-05	1.209	-0.06385624368515272	8.0	True
CSRNP3	ENSG00000178662	protein_coding	1.4919168	2.12805	0.7940782	1.7818174839865053	1.3610160139232177	neither	1.256154	1.394145	-0.5617079	1.4919168	0.84477973	2.12805	-2.1150043	-0.93755937	-0.24585369	-0.24345592	-0.18732181	-0.7940782	9.3	0.5098039215686274	219760.0	2	0.99993	0.387	0.044782491027695444		True
GFRAL	ENSG00000187871	protein_coding	1.4912937	1.2863001	0.30958906	1.3850094712453669	0.840550280413539	neither	-1.0531573	-1.4118751	1.4912937	-1.2191082	0.5267558	-0.40374222	1.2863001	-0.9656959	-0.14961243	-0.15159127	0.1534152	0.30958906	0.3	0.0	75024.0	6	1.5186e-06	1.205	0.13270333673157542		False
OR3A3	ENSG00000159961	protein_coding	1.4911311	1.685157	0.72627217	1.5851782269141537	1.22203937639439	neither	-0.35724717	-0.7289211	1.4911311	-1.444765	0.9127248	-0.26299605	1.5740281	-1.685157	0.72627217	0.7189191	0.57489204	0.37696272	0.3	0.0	12700.0	17					False
PAM	ENSG00000145730	protein_coding	1.4910208	2.6870737	2.7371364	2.0016200383271947	2.2217059262227	neither	1.2318066	1.4910208	-1.0884876	1.4354628	1.3525856	2.6870737	-2.2742572	-0.13557838	2.108672	2.1439528	-2.7371364	-1.8429385	1159.0	1.0	277168.0	5	0.00064172	0.863	0.04861768636987869	2.0	False
LCN10	ENSG00000187922	protein_coding	1.490997	0.8153361	1.2743406	1.1025713941018511	1.157087815512607	neither	1.490997	1.2529886	1.0186316	-0.38228613	0.70729125	0.095710434	0.8153361	-0.3105942	-0.18004382	-0.19643915	1.2743406	-0.34203526	30.5	0.5882352941176471	5189.0	9	8.4e-05	1.099	-0.2180102026046465		False
ACSM4	ENSG00000215009	protein_coding	1.4906046	1.1164576	1.070181	1.290037532114845	1.212143329628138	neither	-0.6860341	-1.0534539	1.4906046	-1.2058471	0.6538995	-0.1662067	1.1164576	-0.73974735	0.04347143	0.02971297	1.070181	-0.2545779	0.7	0.0	24647.0	12	1.0931e-19	1.072	0.12136493249847886		False
FKBP1A	ENSG00000088832	protein_coding	1.4904616	1.7427282	1.2698362	1.611666671907414	1.4885589945576685	neither	1.1909556	1.3870909	-0.81638676	1.4904616	0.7015774	1.7427282	-1.6981081	-0.07196105	1.2698362	1.2693135	0.045331743	0.616799	325.7	1.0	24187.0	20	0.085268	1.152	-0.36935570346184793		False
EGFR	ENSG00000146648	protein_coding	1.4904518	1.892023	1.188155	1.6792763578373275	1.4963705390721678	neither	1.3791095	1.4904518	-0.43972313	1.1746382	1.0876144	1.892023	-1.3748474	0.52767617	1.188155	1.1841615	0.31519818	0.31507704	61.8	0.9803921568627452	192808.0	7	0.98251	0.475	-0.24147721469094818	1.0	True
MCL1	ENSG00000143384	protein_coding	1.4904125	1.5694473	2.3685439	1.5294194565295849	1.7694768563780177	neither	0.89987034	1.1352569	-1.0030369	1.4904125	0.75418776	1.5694473	-1.3431085	-0.2521341	1.0217805	1.0474796	-1.9956496	2.3685439	646.6	1.0	18843.0	1	0.99742	0.395	-0.749171526520608	0.0	False
OR2H2	ENSG00000204657	protein_coding	1.4903742	1.1616006	2.1660433	1.3157581711486803	1.5536019650277442	neither	-0.539359	-0.9089451	1.4903742	-1.1728673	0.76518327	-0.097600475	1.1616006	-0.94487596	0.40233135	0.40104714	0.10158728	2.1660433	4.5	0.1568627450980392	5379.0	6			0.04272611000781583		False
HSD17B2	ENSG00000086696	protein_coding	1.4902589	1.3735121	1.4824544	1.4306951566573116	1.4477442623703023	neither	1.4902589	1.4009552	0.41106316	0.93055755	0.91735166	1.3735121	-0.80249923	0.55584455	1.363597	1.3722843	-0.6704467	1.4824544	403.6	0.5098039215686274	63546.0	16	8.04e-14	1.567	0.1786636431522846		False
SLC16A7	ENSG00000118596	protein_coding	1.4901954	2.097157	1.0814834	1.7678160861576635	1.5007142515941736	neither	-0.09669817	0.24376267	-1.4901954	1.3693538	0.95520157	2.097157	-1.8996015	0.49772966	-1.0061959	-1.0201472	1.0814834	0.09587905	32.2	0.8823529411764706	193828.0	12	2.2786e-09	1.233	-0.0720199824329462		False
PEG10	ENSG00000242265	protein_coding	1.4901791	1.8227954	1.3705418	1.648117595518032	1.5498496129712496	neither	0.62601066	0.8133964	-0.8052339	1.4901791	1.1316143	1.8227954	-1.2016302	0.7428287	1.226142	1.2438185	-1.3705418	0.012231183	439.1	0.9411764705882352	13370.0	7			0.11025988679884582		False
ARL14EPL	ENSG00000268223	protein_coding	1.4901253	0.9991889	0.38203385	1.2202117272707922	0.8285602191901583	neither	0.12043781	-0.2521467	1.4901253	-0.7653849	0.53035754	-0.19453783	0.9991889	-0.54349315	0.37906584	0.38203385	-0.22948791	0.018405156	0.3	0.0	27794.0	5	1.363e-05	1.402	0.04548841794186286		False
RIT2	ENSG00000152214	protein_coding	1.4900438	2.1558409	2.2428405	1.7922883046071074	1.9313962202516033	neither	1.4594096	1.4900438	-0.09184754	1.4637713	1.0773208	2.1558409	-1.8143094	0.22308509	0.45583615	0.42701536	2.2428405	0.14405939	61.5	0.196078431372549	372501.0	18	8.6808e-07	1.684	0.13943139594184029		False
RNF145	ENSG00000145860	protein_coding	1.4900292	2.1212757	2.1662488	1.7778534062881677	1.898891179451973	neither	-0.31823087	0.023158582	-1.4900292	0.75546443	1.0062124	2.1212757	-1.8632874	0.85216576	2.156929	2.1662488	-0.71626234	2.0011995	69.4	1.0	52644.0	5	0.99989	0.357	0.22026517407658378	1.0	False
LSM14A	ENSG00000257103	protein_coding	1.4899735	2.183599	1.6796536	1.803747389360966	1.76139618777174	neither	-0.34658554	-0.005012935	-1.4899735	0.10186873	0.36261067	1.7310443	-2.183599	0.31750137	1.6796536	1.6745731	0.40178308	-0.2873598	70.2	1.0	56876.0	19	0.998	0.449	-0.2978428200952326	5.0	False
NCALD	ENSG00000104490	protein_coding	1.4899614	2.0142977	0.9543242	1.7324046355019893	1.4201412328527974	neither	1.2532274	1.4899614	-0.9889401	1.4244558	0.55718887	1.8053489	-2.0142977	0.23714556	0.12028626	0.1101262	0.79061335	0.9543242	113.1	1.0	438365.0	8	0.091482	0.874	-0.05416433918988135	35.0	True
RD3	ENSG00000198570	protein_coding	1.4898301	0.9774824	0.78936374	1.2067653880271176	1.0475488584036363	neither	1.4898301	1.2146658	1.1680316	-0.68969053	0.9774824	0.5514351	0.5125103	-0.6527791	0.35825023	0.35574824	0.1960137	-0.78936374	43.8	0.0392156862745098	15962.0	1	0.0021536	1.116	0.06737083751547297	11.0	True
RNF32	ENSG00000105982	protein_coding	1.4897927	1.1739194	3.2166283	1.3224585258178725	1.778504629778366	SF-only	-1.0933857	-1.2382215	0.6607466	-1.4897927	1.1739194	0.36601835	1.0319586	-0.62166744	-1.2391014	-1.1978236	-3.2166283	-0.60204273	56.8	0.7450980392156863	36910.0	7	8.8628e-11	1.195	0.07092336692747862		True
PRDM1	ENSG00000057657	protein_coding	1.4896084	1.3366811	0.9926046	1.4110745531973994	1.2549470476147515	neither	1.1536299	1.2937086	-0.57682365	1.4896084	0.79017764	1.3366811	-0.9245699	0.9015131	-0.9926046	-0.9918235	-0.06419385	0.2962048	51.9	0.9803921568627452	116476.0	6	1.0	0.314	-0.06885825624388914	6.0	False
PRICKLE2	ENSG00000163637	protein_coding	1.4895835	2.5304954	0.86529756	1.9414901994771696	1.4830141497935927	neither	0.9142489	1.0660902	-0.63999635	1.4895835	1.2192751	2.5304954	-2.2163222	-0.19601047	-0.80288655	-0.7917983	-0.86529756	0.17654939	19.5	0.9411764705882352	353240.0	3	1.0	0.34	-0.07875123469522924		True
GJA1	ENSG00000152661	protein_coding	1.4895377	1.3464789	2.2485137	1.4162030517565376	1.6521476739861165	neither	1.4456811	1.4895377	-0.14859019	1.1594083	0.9107027	1.3464789	-0.76993513	0.68115884	-0.27750444	-0.30643448	2.2485137	0.41553912	366.4	0.9803921568627452	14150.0	6	0.96386	0.522	-0.12353530423616414	10.0	True
HLA-DMB	ENSG00000242574	protein_coding	1.4894885	1.8709064	0.587506	1.669339260718563	1.178602000176885	neither	1.4278604	1.4894885	-0.22498345	0.7366452	0.813105	1.1087692	-0.5399794	-1.8709064	0.587506	0.58183354	0.44340885	0.123581655	100.7	0.8235294117647058	6425.0	6	9.9418e-05	1.083	0.06244949875541659		False
OR4D9	ENSG00000172742	protein_coding	1.4893827	1.9552473	2.2076848	1.706490991139921	1.8594379444780311	neither	-0.03767175	-0.3310771	1.1807923	-1.4893827	0.6234821	-0.68545175	1.7889404	-1.9552473	-0.91624355	-0.9210464	0.37038913	2.2076848	0.8	0.0	9335.0	11	0.019913	1.94	-0.32997851385273075		False
PLD3	ENSG00000105223	protein_coding	1.4891275	2.669547	0.84395164	1.9938143971399391	1.497024836509961	neither	0.2545284	0.5950328	-1.4891275	0.84396344	1.2629842	2.669547	-2.380695	-0.0016190382	-0.26954514	-0.27378696	0.32915682	0.84395164	672.4	1.0	41019.0	19	4.4476e-05	0.727	0.041146274449304326	2.0	True
HINFP	ENSG00000172273	protein_coding	1.4891174	0.6657915	0.23329741	0.9957116587758226	0.6138454400118258	neither	-1.4891174	-1.2664326	-0.82571167	-0.38969895	0.6657915	0.6204308	-0.003631076	0.123102725	0.13019714	0.13211302	-0.14815246	-0.23329741	17.4	1.0	14550.0	11	0.97415	0.504	-1.4562812222014982		False
BRAF	ENSG00000157764	protein_coding	1.4890522	2.2367382	0.8905789	1.8249986130224976	1.436809396763693	neither	0.42205405	0.76335377	-1.4890522	-0.12574315	0.8314033	2.1895335	-2.2367382	-1.3089818	0.88392186	0.8905789	-0.5144945	-0.33589047	15.7	1.0	205649.0	7	1.0	0.237	-0.17366701623226602		True
SIK3	ENSG00000160584	protein_coding	1.4889294	2.574122	1.8527479	1.9577246805888715	1.922087645235424	neither	1.1864297	1.4889294	-1.281453	1.4207141	1.2087044	2.574122	-2.304451	-1.3595208	1.8476346	1.8527479	-0.39058805	0.33092794	23.9	1.0	255043.0	11	1.0	0.268	0.02291995255037471	111.0	True
ZSCAN21	ENSG00000166529	protein_coding	1.4889206	0.8550528	1.1153685	1.1283198695439516	1.1239861222470366	neither	-1.3389775	-1.3454909	0.1345745	-1.4889206	0.63610435	0.003269838	0.8550528	-0.715538	-0.037363436	-0.051702574	1.1153685	0.029322729	13.3	1.0	15272.0	7	1.3754e-10	1.064	-0.07051864394507995	13.0	False
ZBTB3	ENSG00000185670	protein_coding	1.4888763	1.3429726	0.7373004	1.414043873325499	1.1381253048821915	neither	-1.4185588	-1.4888763	0.41526753	-1.4677609	0.5433187	-0.4298026	1.3429726	-1.1934749	-0.73648924	-0.7373004	0.06047894	-0.18685395	5.4	0.9411764705882352	10516.0	11	0.04152	0.722	-0.12418551765378884		False
NANP	ENSG00000170191	protein_coding	1.4888605	1.0199217	1.3705493	1.2322828945590578	1.2767479447185224	neither	-1.2082033	-1.2906379	0.4251243	-1.4888605	0.6781093	-0.07537863	1.0199217	-0.5781929	-0.24970669	-0.23603046	-1.0647837	1.3705493	4.6	0.9019607843137256	11079.0	20	0.0015274	1.01	-0.04560980633259702	3.0	False
SERPINB11	ENSG00000206072	protein_coding	1.4887475	0.49706864	0.7135538	0.8602381618647246	0.8082667454485334	neither	0.7051665	0.33714914	1.4887475	-0.71992534	0.49706864	0.47556475	-0.015193828	-0.2420555	0.55670714	0.55798686	-0.09748786	0.7135538	30.5	0.1372549019607843	78853.0	18	4.9825e-06	1.235	-0.07696198178300018		False
SEPTIN9	ENSG00000184640	protein_coding	1.4887373	1.8258667	1.8069975	1.6487073303403217	1.699866818338208	neither	0.48612553	0.80234605	-1.3754535	1.4887373	0.92254555	1.8258667	-1.5087185	0.8024384	-1.1424704	-1.1657635	1.8069975	1.2722328	242.3	1.0	220027.0	17	0.99992	0.39	-0.19241140731662026		True
RWDD1	ENSG00000111832	protein_coding	1.4886057	1.5255936	0.8895761	1.5069861740717865	1.264155642208316	neither	-0.40014192	-0.058455333	-1.4886057	1.253519	0.5392755	1.4885378	-1.5255936	0.020383552	-0.8895761	-0.8870179	-0.20209046	-0.011399229	120.6	1.0	26266.0	6	0.82284	0.653	0.047646221836980036	13.0	False
GSX1	ENSG00000169840	protein_coding	1.4885738	0.85285985	1.3580554	1.126740798845027	1.1990993725867571	neither	1.1805807	0.81934863	1.4885738	-0.9357722	0.18305859	-0.40520576	0.85285985	-0.20112272	-0.2923652	-0.29996124	0.5896747	-1.3580554	2.4	0.0196078431372549	2285.0	13	6.301e-05	1.419	0.031497043332653726		False
C1orf146	ENSG00000203910	protein_coding	1.488487	1.3282908	2.8935213	1.4061093798206452	1.7884973381048197	neither	-1.138629	-1.488487	1.4686044	-1.0253778	0.40951973	-0.5405048	1.3282908	-0.78788024	-1.0934867	-1.0882515	-0.41096944	-2.8935213	7.0	0.0392156862745098	27898.0	1	0.095655	1.847	-0.0449188561942741		True
ZSCAN12	ENSG00000158691	protein_coding	1.4883653	0.9685027	3.391793	1.200618928568224	1.697252943484206	SF-only	-1.4883653	-1.4807092	0.10697702	-0.5788719	0.9685027	0.24918152	0.93364817	-0.6443322	1.4986048	1.4550474	3.391793	0.2678308	7.2	0.9803921568627452	20926.0	6	8.549e-06	1.117	-0.22920566858862332	2.0	False
MGLL	ENSG00000074416	protein_coding	1.4883232	2.2843761	0.9476994	1.8438790489496648	1.4769931744782197	neither	0.32352534	0.61864156	-1.2856477	1.4883232	1.0446115	2.2843761	-2.0729551	1.0679036	0.9476994	0.9467	0.081485026	0.7135976	161.3	1.0	363128.0	3	0.9808	0.5	-0.056163747874719866	3.0	False
TPSD1	ENSG00000095917	protein_coding	1.4882971	1.1329015	1.2748016	1.2984968298134771	1.2905498828845847	neither	1.4882971	1.1485208	1.4256637	-0.60381806	1.118083	1.1329015	-0.15743303	-0.45891657	-1.1201737	-1.1117389	-0.6598601	-1.2748016	20.0	0.6274509803921569	2949.0	16	4.4377e-13	1.747	0.09099741817641868		False
HOXA3	ENSG00000105997	protein_coding	1.4882442	0.8004671	0.7361427	1.0914625595346	0.9571791539466032	neither	0.8646595	0.7649248	0.4178086	-1.4882442	0.8004671	0.6293094	0.16401501	0.15450498	0.47789618	0.48738515	-0.7361427	-0.7330974	18.0	0.6666666666666666	46426.0	7	0.93925	0.544	-0.058210587461117826		True
SERTM2	ENSG00000260802	protein_coding	1.488219	0.85552734	1.0833869	1.1283669803780416	1.11316986065	neither	0.76950115	0.40237874	1.488219	-0.36496276	0.85552734	0.48939386	0.44213676	0.19662519	-0.9900211	-1.003996	1.0833869	-0.55466515	71.2	0.2352941176470588	10754.0	X			-0.08344272162591158		False
PARS2	ENSG00000162396	protein_coding	1.487815	1.1151679	0.9095036	1.2880852181197098	1.147002959265769	neither	-1.2964592	-1.487815	0.8793423	-0.90322757	0.78785324	0.0026135335	1.050167	-1.1151679	0.9095036	0.89904284	0.8169049	-0.7672513	5.1	0.9803921568627452	7952.0	1	8.5003e-06	0.977	-0.585567867349051		True
FNDC1	ENSG00000164694	protein_coding	1.4876907	1.4249989	0.83541703	1.4560074213547918	1.209883350806907	neither	1.4876907	1.3264927	0.70644027	0.6414108	1.192721	1.4249989	-0.49738118	0.4657823	0.83541703	0.8318824	0.2783595	-0.41467798	19.0	0.4705882352941176	102759.0	6	7.1469e-12	0.676	-0.012632038647875378		False
TENM3	ENSG00000218336	protein_coding	1.4875873	2.1451647	1.1420101	1.7863705562195964	1.5388785618898952	neither	1.292948	1.4875873	-0.8035217	1.4596198	0.9024134	2.1451647	-2.056859	-0.21833962	-0.44162408	-0.4314478	-0.7930512	1.1420101	12.3	0.7058823529411765	659106.0	4	1.0	0.305	0.03398774813949318		True
PSPN	ENSG00000125650	protein_coding	1.486722	1.3339571	1.143377	1.4082696359810505	1.3137730867452342	neither	-1.2923137	-1.486722	0.8906864	-1.1122761	0.8070104	-0.18387921	1.3339571	-1.2218809	0.5366571	0.5219816	1.143377	-1.0830727	3.6	0.4705882352941176	3910.0	19	6.759e-08	1.929	0.05169523127208772		False
PCLAF	ENSG00000166803	protein_coding	1.4860861	1.2396837	1.1984078	1.3573049454586723	1.3021264576435154	neither	1.309966	1.4860861	-0.72236925	1.4056045	0.9477544	1.2232865	-0.5285381	-1.2396837	-1.1802514	-1.1880789	0.60488635	-1.1984078	121.3	0.7058823529411765	23383.0	15	0.014648	1.127	-0.0024216806442736894	22.0	False
NAT2	ENSG00000156006	protein_coding	1.4857537	0.68856966	0.7568315	1.0114568305433218	0.9182578172434948	neither	-0.1215518	-0.49302867	1.4857537	-0.65852714	0.4456059	-0.052445944	0.68856966	-0.5432158	-0.75146973	-0.7568315	0.41440174	0.50463116	120.1	0.196078431372549	9966.0	8	0.11263	1.938	0.07801377686314771		False
CXCR3	ENSG00000186810	protein_coding	1.485471	0.9534937	0.99433094	1.1901206829698827	1.120910626271126	neither	1.485471	1.3804686	0.47556055	0.5462063	0.8593226	0.9534937	-0.24030727	-0.027437203	0.15606563	0.15720144	-0.0877998	0.99433094	15.3	0.2745098039215686	2595.0	X			0.020735390807424255		False
STRIP1	ENSG00000143093	protein_coding	1.4852874	0.7520452	1.857069	1.0568837494211367	1.275344441433779	neither	-1.2830992	-1.2232023	-0.15654434	-1.4852874	0.6309638	0.7520452	-0.24826528	0.21228969	1.8560449	1.857069	-0.072397575	-0.39237577	25.9	1.0	43064.0	1	2.1509e-12	0.783	-0.43207029927449697		False
APOLD1	ENSG00000178878	protein_coding	1.4849025	1.1350408	1.7688363	1.2982391619120108	1.4392371187579576	neither	0.33582252	0.5096822	-0.75356007	1.4849025	0.63064474	1.1350408	-0.8355685	0.9654732	-1.002702	-0.99311817	-0.7489281	1.7688363	116.6	0.9803921568627452	104058.0	12	4.0691e-12	1.959	-0.09507422600324085		False
GPRIN3	ENSG00000185477	protein_coding	1.4847381	1.7562925	0.9742473	1.614817138097763	1.364495068037885	neither	0.83793586	1.0417808	-0.8684787	1.4847381	0.9478318	1.7562925	-1.360822	1.0190239	-0.26280797	-0.26917076	0.49397776	-0.9742473	10.9	0.7647058823529411	71554.0	4	0.00034074	1.275	-0.06703744213503814		True
WAC	ENSG00000095787	protein_coding	1.4846593	2.7388358	0.955054	2.0164915178703184	1.5718348335555612	neither	-0.38786	-0.04714792	-1.4846593	0.28593877	0.6528262	2.3264139	-2.7388358	-0.55156493	-0.84323436	-0.852892	0.7482541	-0.955054	52.1	1.0	90619.0	10	1.0	0.248	-0.420622565918486	13.0	True
KLF4	ENSG00000136826	protein_coding	1.4844328	2.0962408	0.74985325	1.764009240400469	1.3263536286843025	neither	1.4206561	1.4844328	-0.23457867	1.236817	1.525815	2.0962408	-1.0683802	-0.039901458	-0.2702439	-0.2682548	-0.15554488	-0.74985325	185.8	0.9803921568627452	5630.0	9	0.09737	0.698	-0.05936179118714543		False
PGAP3	ENSG00000161395	protein_coding	1.4843787	0.95422137	1.3625005	1.1901369151122148	1.245021470301534	neither	-1.178093	-1.1282808	-0.13173126	-1.4843787	0.95422137	0.3618994	0.7549353	-0.2640731	0.10753854	0.090024285	1.3625005	-0.9147261	35.4	1.0	25675.0	17	9.5295e-10	1.147	-0.18842829142888198		True
HPSE2	ENSG00000172987	protein_coding	1.4842974	1.7108897	2.1515594	1.5935711886818174	1.7612949626180845	neither	1.4831791	1.4842974	0.03392744	1.3289003	1.2214478	1.7108897	-0.8981652	0.42989093	-2.1411216	-2.1515594	0.8043521	-0.7183704	29.6	0.6862745098039216	778785.0	10	5.9825e-07	0.837	-0.08137316843615622	4.0	True
STH	ENSG00000256762	protein_coding	1.4841539	1.0061276	0.6661697	1.2219853523826052	0.998249171848865	neither	-0.5881615	-0.9554544	1.4841539	-1.2819834	0.9007229	0.13633122	1.0061276	-0.6828313	0.6596466	0.6661697	-0.5046123	0.117933124	1.1	0.0196078431372549	444.0	17	0.038032	1.954	-0.1000531893607466		False
FGFR2	ENSG00000066468	protein_coding	1.4837333	1.6146631	1.2074425	1.5478143977076937	1.4248464811053658	neither	1.3642632	1.4837333	-0.4754412	1.2828544	0.85637784	1.6146631	-1.2676159	0.39103103	0.7021464	0.70655173	-0.3398697	1.2074425	549.0	0.9019607843137256	120126.0	10	1.0	0.278	-0.05414280944864242		True
H1-10	ENSG00000184897	protein_coding	1.4834412	1.333644	0.81705964	1.406549841183312	1.1736033399641197	neither	0.6103856	0.9517982	-1.4834412	1.232484	0.675515	1.333644	-1.0826901	-0.06440254	-0.81705964	-0.8135763	-0.27401227	-0.48175973	948.8	1.0	1515.0	3	0.34748	1.83	0.04653522900370393	12.0	False
FPR1	ENSG00000171051	protein_coding	1.4832419	1.5992595	1.189884	1.5401586604545163	1.4132267514921355	neither	1.4832419	1.4247504	0.28284296	0.41359118	1.2814865	1.5992595	-0.6410618	-0.75209457	-0.97473997	-0.9704464	-0.337203	-1.189884	179.3	0.9803921568627452	58943.0	19	0.13196	1.921	0.08288845635912499		False
BIN1	ENSG00000136717	protein_coding	1.4831427	1.8895769	0.46681374	1.6740705437118324	1.093697065002063	neither	0.39355344	0.6391974	-1.0658659	1.4831427	0.89537734	1.8895769	-1.6509398	0.9900577	-0.06404763	-0.065116845	0.083100945	-0.46681374	1986.0	1.0	59539.0	2	1.3843e-11	0.817	-0.12438976395228289	1.0	True
PABPC1L2A	ENSG00000186288	protein_coding	1.4831204	0.83891296	1.4079934	1.115441134619117	1.2054928636637494	neither	-1.0673902	-1.4234967	1.4831204	-1.1467681	0.82488716	0.18571863	0.83891296	-0.438886	0.7600972	0.74203074	1.4079934	-1.1109358	10.5	0.2745098039215686	2236.0	X					False
RPS4Y2	ENSG00000280969	protein_coding	1.4830123	0.7917169	1.8659267	1.0835709025337796	1.29878246310804	neither	0.9216984	0.55789924	1.4830123	-0.8325187	0.36255103	-0.14464408	0.71299154	-0.7917169	-0.6860357	-0.67049634	-1.2112093	1.8659267	1.8	0.0392156862745098	24924.0	Y			0.52820708768317		False
PPP1R12A	ENSG00000058272	protein_coding	1.4828644	2.8141496	0.7967347	2.0427927594629467	1.4925221463763136	neither	0.0411402	0.37983194	-1.4828644	0.4920046	0.98183835	2.671142	-2.8141496	-0.31743413	0.7905536	0.7967347	-0.47760183	-0.15525429	92.1	1.0	161897.0	12	1.0	0.158	-1.2233993040877467		True
CTSC	ENSG00000109861	protein_coding	1.4828538	1.8665965	0.9404235	1.663697602658518	1.3755955162094249	neither	1.078394	1.3285198	-1.0580146	1.4828538	0.9622449	1.8665965	-1.516215	0.6303317	0.2169841	0.22908388	-0.9404235	0.06371016	256.9	1.0	94615.0	11	2.2986e-08	1.051	0.14713438904294548		True
LAIR1	ENSG00000167613	protein_coding	1.482703	1.1331147	1.3234636	1.2961761319489338	1.305208861562516	neither	0.62442744	0.76847434	-0.61794275	1.482703	1.0413069	1.1331147	-0.2625594	0.3861589	0.8225552	0.83537936	-0.9943079	1.3234636	44.5	0.7843137254901961	19174.0	19	9.1917e-07	1.033	-0.13411722731957576		False
DAAM1	ENSG00000100592	protein_coding	1.4826083	2.4138234	1.5812088	1.891759659040815	1.781997324378447	neither	0.25334236	0.5923861	-1.4826083	1.08115	0.72493577	2.199006	-2.4138234	0.2801014	0.25265488	0.24182159	0.84383965	1.5812088	29.2	1.0	182759.0	14	0.53941	0.509	0.12089683583626477	2.0	False
PLXNA4	ENSG00000221866	protein_coding	1.4825504	2.2201781	1.1591308	1.8142563022423928	1.562583529235523	neither	1.3454323	1.4825504	-0.55225974	1.280558	1.0513766	2.2201781	-1.9576328	-0.21913804	0.66292053	0.67397934	-0.8577539	-1.1591308	13.0	0.6274509803921569	525348.0	7	1.0	0.289	0.031830448552238856	16.0	True
CHI3L2	ENSG00000064886	protein_coding	1.4823753	1.4484798	1.249303	1.465329545893667	1.3894602662159354	neither	1.4823753	1.4697281	0.091567226	1.0858253	0.8821254	1.4484798	-0.9690333	0.4846609	-0.6997494	-0.6962084	-0.27788848	-1.249303	186.8	0.9019607843137256	42669.0	1	5.5748e-13	1.25	-0.10635352240546353		False
APOL1	ENSG00000100342	protein_coding	1.4820575	1.0175905	0.9445267	1.2280584808769288	1.1251681897308496	neither	-0.19053169	-0.07724581	-0.48914492	1.4820575	0.8980564	1.0175905	-0.284123	0.33523273	0.21322298	0.22537811	-0.9445267	0.17495845	168.3	0.9803921568627452	14459.0	22	5.2365e-08	1.68	0.005101922417005596		False
INHBE	ENSG00000139269	protein_coding	1.4818879	1.1333714	1.0532707	1.2959665751345828	1.2094164407675445	neither	-0.18134111	-0.5516325	1.4818879	-0.82362074	0.5172447	-0.30221462	1.1333714	-0.5853822	0.4799786	0.4935438	-1.0532707	-0.28454286	134.1	0.0588235294117647	6957.0	12	0.00012211	0.926	-0.3278948211914698		False
CLDN1	ENSG00000163347	protein_coding	1.4817708	1.8071395	1.5159404	1.6363882615768788	1.5952115276155967	neither	1.3824062	1.3995713	-0.04033774	1.4817708	1.2868739	1.8071395	-0.95563823	0.3787967	-1.5159404	-1.5136826	-0.1811009	0.9099679	289.7	0.8823529411764706	16739.0	3	0.021176	0.837	0.006494335232387021	3.0	True
GDAP1	ENSG00000104381	protein_coding	1.4817522	2.4831996	1.030023	1.9181987567348489	1.5591146209591635	neither	0.45603395	0.72558004	-1.169615	1.4817522	1.1128672	2.4831996	-2.298538	-0.9350146	-0.9750295	-0.9618321	-1.030023	0.56219655	39.7	1.0	197394.0	8	0.00023132	0.963	-0.06276810087086314	8.0	True
FOXL1	ENSG00000176678	protein_coding	1.4816701	0.9527694	0.6044948	1.1881455854292184	0.948514473552055	neither	0.63554394	0.2685731	1.4816701	-0.61956733	0.9527694	0.4133424	0.67936593	-0.22992983	0.090909995	0.0966117	-0.44309717	0.6044948	12.1	0.2745098039215686	7138.0	16	0.098414	1.84	-0.03090421711610154		False
FOXN3	ENSG00000053254	protein_coding	1.4814571	2.26211	1.9153478	1.830633475188575	1.8584468657443056	neither	0.3348189	0.673947	-1.4814571	1.020615	0.45048282	1.8582028	-2.26211	0.4649617	-0.68325174	-0.6949667	0.9086738	1.9153478	78.9	1.0	494400.0	14	0.99975	0.373	-0.03372394617777082	5.0	True
TERF1	ENSG00000147601	protein_coding	1.4812895	1.6903571	0.8084812	1.582374236228728	1.2650162683799575	neither	-0.7036168	-0.3599084	-1.4812895	0.32429084	0.49154526	1.5472975	-1.6903571	0.7863711	0.80498564	0.8084812	-0.26864702	0.1596184	15.3	1.0	39290.0	8	0.87074	0.6	-0.06396403305253742		False
STAG1	ENSG00000118007	protein_coding	1.4812088	2.3768294	0.5458056	1.8763210341992973	1.243227936404076	neither	0.10953783	0.44791287	-1.4812088	1.3773452	1.054904	2.3768294	-2.2098699	-0.9389923	-0.38038823	-0.37674665	-0.28450656	0.5458056	20.9	1.0	416198.0	3	1.0	0.159	-0.17349881672008316	23.0	True
WDCP	ENSG00000163026	protein_coding	1.4810833	1.0531906	1.993801	1.248944758336805	1.4596747301850352	neither	-1.1557335	-1.2589371	0.5014629	-1.4810833	0.4124258	-0.30076766	0.99836785	-1.0531906	1.9773751	1.993801	-1.270167	-1.0880499	8.1	1.0	20228.0	2	0.013362	0.706	0.017361398526591777	10.0	False
PRDM13	ENSG00000112238	protein_coding	1.4809403	0.34436256	1.4100306	0.7141291150171432	0.8959023428266216	neither	1.4809403	1.2065104	1.1644267	-0.33952138	0.34436256	0.102749646	0.33145165	-0.12544213	1.4100306	1.4051546	0.3847906	0.06321391	0.5	0.0	8804.0	6	0.077288	0.694	0.05096476832486612	2.0	True
DNAJA1	ENSG00000086061	protein_coding	1.4808145	2.3320837	2.1592417	1.8583281083203929	1.953658645436379	neither	0.65347415	0.9946738	-1.4808145	1.4652735	0.9140209	2.3222132	-2.3320837	-1.0579697	-1.8903348	-1.8881407	-0.17726994	2.1592417	202.8	1.0	14710.0	9	0.0015757	0.772	-0.43383448015381426	5.0	False
MYLK2	ENSG00000101306	protein_coding	1.4807552	0.6168237	0.77195114	0.9557012615133664	0.890043795665943	neither	1.1229378	0.7627448	1.4807552	-0.61533684	-0.046070106	-0.4467477	0.6168237	-0.08121664	0.35463944	0.3561018	-0.1124232	0.77195114	686.1	0.1372549019607843	15402.0	20	0.010291	0.635	-0.18827359136146132		False
RAB6D	ENSG00000233087	protein_coding	1.4806079	1.762073	1.9444315	1.6152211007093429	1.7182467679207205	neither	0.30889854	-0.06046344	1.4806079	-0.7391366	0.48680642	-0.42868668	1.2706989	-1.762073	-1.9403403	-1.9444315	0.31157666	-0.21956287	6.6	0.0392156862745098	3676.0	2	0.007658	1.125			False
HOXA9	ENSG00000078399	protein_coding	1.4805304	1.1181142	1.033814	1.2866242900597205	1.1961398714214686	neither	0.93986064	0.8258599	0.47998217	-1.4805304	0.9502389	1.1181142	-0.36479276	0.29147848	0.61404264	0.6273635	-1.033814	0.5556431	27.0	0.4313725490196078	12742.0	7	8.8059e-07	1.433	-0.17182884251787223		False
CYP4F8	ENSG00000186526	protein_coding	1.4804755	1.1532294	1.200611	1.3066475701503064	1.2703003452805357	neither	0.11768829	-0.2524134	1.4804755	-0.9883322	0.7805734	0.84435534	-0.18332383	-1.1532294	0.47253987	0.45712647	1.200611	-0.2759606	202.7	0.0980392156862745	15421.0	19	4.9943e-20	1.232	0.309370608613353		False
PDCD6	ENSG00000249915	protein_coding	1.4804753	1.6122311	2.150974	1.544949294132927	1.7251275352987765	neither	-0.30754113	0.03166176	-1.4804753	1.1415534	0.4682926	1.4779171	-1.6122311	0.4296082	-2.150974	-2.1338406	-1.3405656	0.64556706	132.2	1.0	43353.0	5	0.17294	0.847	-0.4334372135546692		False
HORMAD2	ENSG00000176635	protein_coding	1.4804001	0.92465687	1.0062711	1.1699838130562692	1.1126491371860872	neither	-0.58175755	-0.94816166	1.4804001	-0.63873875	0.6664683	0.22410075	0.578392	-0.92465687	0.5418603	0.52894765	1.0062711	0.5182927	21.3	0.0392156862745098	96611.0	22	6.0535e-06	1.524	-0.11613478538630667	13.0	False
NUP43	ENSG00000120253	protein_coding	1.4803895	0.6781887	2.257835	1.0019897357251968	1.3136295686101085	neither	-1.3491318	-1.2572356	-0.2810902	-1.4803895	0.52008903	0.022199454	0.6781887	-0.18505	2.2326524	2.257835	-1.950337	0.53436255	15.9	1.0	25971.0	6	0.00019025	0.843	-1.2322971947385655		False
ADGRV1	ENSG00000164199	protein_coding	1.4801682	1.7771355	2.280897	1.6218691236320828	1.8171011168950983	neither	0.73422515	0.9180269	-0.78580993	1.4801682	0.8218566	1.7771355	-1.5773275	0.3944852	-0.60238063	-0.5730967	-2.280897	0.3246226	494.7	0.5882352941176471	635093.0	5	6.4034e-36	0.637	0.011079934506261418	15.0	True
ZNF284	ENSG00000186026	protein_coding	1.4798943	1.0718985	0.7859295	1.259482624067736	1.0762735077541086	neither	-1.3787061	-1.4798943	0.5331206	-0.78070444	0.8460612	0.039934285	1.0718985	-0.6749474	0.7859295	0.7839719	0.15542513	0.27207813	2.7	0.7450980392156863	17475.0	19	0.00015882	1.4	-0.18680452528060876		False
HM13	ENSG00000101294	protein_coding	1.4798275	1.9563447	1.4101934	1.7014854353003583	1.5982512392408583	neither	-0.30377302	0.03526244	-1.4798275	1.0041071	0.77666736	1.9563447	-1.9347701	0.2860925	-1.2977843	-1.279718	-1.4101934	0.67532766	221.9	1.0	63553.0	20	0.79216	0.564	-0.11128402755086389	4.0	False
MEDAG	ENSG00000102802	protein_coding	1.4798243	1.4203454	0.54682726	1.44977985822442	1.047493717065347	neither	1.4798243	1.2951697	0.801558	0.20284936	1.125458	1.4203454	-0.583651	0.10589902	-0.07734379	-0.07272049	-0.3596129	0.54682726	160.7	0.7647058823529411	19301.0	13	3.1289e-08	1.517	-0.02646401078069051		False
ROPN1	ENSG00000065371	protein_coding	1.4797028	0.77421635	1.5004382	1.0703317714151908	1.1978937956231377	neither	1.4797028	1.152645	1.3744982	-0.7562244	0.77421635	0.2968113	0.6142415	-0.30044413	-1.4978532	-1.5004382	0.19567178	0.9680587	151.3	0.0980392156862745	23657.0	3	6.5744e-05	1.292	-0.148573340661273		True
PDE8B	ENSG00000113231	protein_coding	1.4796245	1.8442632	1.25717	1.6519131379005374	1.5081902923771346	neither	0.9849164	1.0703261	-0.35216472	1.4796245	0.619939	1.7585194	-1.8442632	-0.025967643	-0.55967206	-0.56878954	0.7072837	1.25717	116.7	0.8627450980392157	217807.0	5	1.0	0.351	-0.07456632292249474		True
PYGO2	ENSG00000163348	protein_coding	1.4795032	1.137371	1.530124	1.297206241924236	1.3706131541363884	neither	-1.4736742	-1.4795032	0.16015397	-1.19521	1.137371	0.53700125	0.74213135	-0.54788566	0.88879097	0.90343076	-1.1352731	-1.530124	30.7	1.0	6827.0	1	0.62291	0.67	-0.11276838625383119	13.0	False
NETO2	ENSG00000171208	protein_coding	1.4791996	1.9311247	1.5402095	1.690123925571767	1.638597542064641	neither	0.2892093	0.5070904	-0.94593376	1.4791996	0.93400764	1.9311247	-1.6613554	0.43147996	1.0319029	1.0439382	-0.93232983	1.5402095	21.4	0.9411764705882352	66303.0	16	0.065245	0.627	0.028315251067385718	5.0	False
C11orf42	ENSG00000180878	protein_coding	1.4791143	1.3385295	1.4655234	1.4070672067893026	1.4262888267271936	neither	-0.8941	-1.2541023	1.4791143	-1.2058222	0.36912888	-0.5845668	1.3385295	-1.2888528	-0.7648383	-0.76005566	-0.37469587	-1.4655234	24.3	0.0588235294117647	5578.0	11	5.9418e-08	1.222	0.026506760409701312		False
OR5M9	ENSG00000150269	protein_coding	1.4790459	1.711789	1.0794617	1.5911676536792407	1.3981261983605668	neither	-1.4790459	-1.2619404	-0.80299115	-1.2104676	-1.711789	-0.8672763	-1.0045775	1.5957628	1.0688627	1.0794617	-0.82033867	0.7861965	0.0	0.0	932.0	11			-0.03759324491629571		False
TM4SF5	ENSG00000142484	protein_coding	1.479009	1.2609218	1.1135117	1.3656187939890838	1.2758058373428138	neither	1.479009	1.2642542	0.9237368	-0.12051924	1.1017734	1.2609218	-0.3730933	-0.25221097	1.1135117	1.1089631	0.35812595	-0.353055	190.2	0.196078431372549	11364.0	17	1.6011e-05	1.124	0.06062450162237827	1.0	True
PSMD1	ENSG00000173692	protein_coding	1.4789883	2.701374	2.095789	1.9988247897012383	2.030637194978627	neither	-0.4302326	-0.090411276	-1.4789883	0.7113092	0.4757659	2.142854	-2.701374	-0.6105863	2.0936775	2.095789	-0.15607652	0.68285906	121.1	1.0	116271.0	2	1.0	0.193	-1.2464030175444962		False
NDUFA4L2	ENSG00000185633	protein_coding	1.4786257	0.99771833	2.5595415	1.2145995076975296	1.5571942533960663	neither	1.4786257	1.4614754	0.11014853	1.106237	0.6349536	0.99771833	-0.61713064	0.24710833	-2.5595415	-2.548277	-0.88498443	1.0645508	404.8	0.9803921568627452	5812.0	12	2.0736e-06	1.824	-0.22979642514043583		False
RUNDC1	ENSG00000198863	protein_coding	1.4784433	0.69949996	0.4713381	1.0169419989420576	0.7870004332277483	neither	-1.4784433	-1.1517878	-1.3001145	0.27503836	0.66350895	0.69949996	-0.12490564	0.35546562	0.1466503	0.15272166	-0.4713381	0.3922298	11.0	1.0	14590.0	17	1.6173e-07	0.904	-0.07563093631649924	3.0	False
ZNF582	ENSG00000018869	protein_coding	1.4782821	0.8670999	0.5705489	1.1321741301945518	0.9009619339975689	neither	-1.4018557	-1.4782821	0.4367981	-0.9644158	0.81921315	0.16073425	0.8670999	-0.7459996	0.5232774	0.5159677	0.5705489	0.5642545	9.4	0.9803921568627452	17692.0	19			0.11741141443566126		False
PTPRA	ENSG00000132670	protein_coding	1.4782076	2.467413	2.5008314	1.909803301112133	2.089395063738001	neither	-0.012775362	0.32489365	-1.4782076	0.9106823	0.86332184	2.35715	-2.467413	-0.3875276	2.498715	2.5008314	-0.15482578	0.8291954	93.7	1.0	168493.0	20	1.0	0.26	0.02762759585307824	5.0	True
PCP4	ENSG00000183036	protein_coding	1.4781408	1.994386	1.6488947	1.7169692244035126	1.6939710392691223	neither	1.2976809	1.3601505	-0.23708409	1.4781408	1.1233616	1.994386	-1.4864436	0.59599274	0.41530457	0.4365206	-1.6488947	-0.9756047	2168.6	0.8431372549019608	61959.0	21	0.11608	1.495	0.08260561156144985		True
MAPRE2	ENSG00000166974	protein_coding	1.4781353	2.4903052	1.3080068	1.9185953257249324	1.6885953486150145	neither	0.13312645	0.47085217	-1.4781353	1.3708496	0.53729945	2.0737755	-2.4903052	0.068866454	0.69471323	0.69446826	0.021632925	-1.3080068	130.8	1.0	166542.0	18	0.98566	0.494	-0.02881221953442279		True
GDPD4	ENSG00000178795	protein_coding	1.4780397	0.76980704	0.36223686	1.0666795987828248	0.7441952141454715	neither	-0.69785875	-1.0617785	1.4780397	-0.9233618	0.76980704	0.23882282	0.6918274	-0.16390285	-0.36223686	-0.3592396	-0.234319	-0.20868908	3.6	0.0392156862745098	85129.0	11	3.5842e-07	1.049	0.008856012886996853	1.0	False
LARS1	ENSG00000133706	protein_coding	1.4780221	2.0130394	1.6770587	1.7249106415611042	1.7088101788704686	neither	-0.5611308	-0.22013427	-1.4780221	0.5540525	0.55803305	1.8053508	-2.0130394	0.21361458	-0.5511448	-0.5621242	0.851918	-1.6770587	64.3	1.0	72130.0	5	1.1516e-13	0.787	-1.3202238519730378	1.0	True
BTBD9	ENSG00000183826	protein_coding	1.4777188	2.4890509	1.5187941	1.917841836306352	1.7743589954839984	neither	1.049784	1.2787637	-0.96729267	1.4777188	1.3083074	2.4890509	-2.0148327	-1.285305	1.5187941	1.509846	0.7018429	0.43468866	12.9	1.0	471721.0	6	1.0457e-11	0.959	-0.19520506640595048	6.0	True
FRZB	ENSG00000162998	protein_coding	1.4775594	1.5708485	2.0317047	1.523490061388948	1.6769236074565674	neither	1.3730674	1.4353485	-0.23142137	1.4775594	0.86069715	1.5708485	-1.1920176	0.3446168	-1.0275961	-1.03149	0.29924783	-2.0317047	317.3	0.9803921568627452	33363.0	2	8.0056e-10	1.518	0.008345787173514594		False
ZAN	ENSG00000146839	protein_coding	1.4775121	1.5794137	1.2616736	1.5276134500114125	1.433258923041589	neither	-0.85847324	-1.2189213	1.4775121	-1.3879634	0.18788424	-0.9255219	1.5794137	-1.4109495	-0.70359683	-0.71985185	1.2616736	-0.2346986	0.3	0.0	64202.0	7	4.9215e-81	1.053	-0.08272199080961894		True
SEC31A	ENSG00000138674	protein_coding	1.4773923	2.270071	0.81501293	1.831334326619064	1.3981912830209426	neither	-0.47674266	-0.13682671	-1.4773923	0.81791437	0.9088396	2.270071	-2.2533567	0.035735898	0.8074578	0.81501293	-0.5843841	-0.4159624	181.7	1.0	83085.0	4	0.023119	0.542	-0.017959620224419603	9.0	True
ADD1	ENSG00000087274	protein_coding	1.4773858	2.5101492	1.5364438	1.9257359071174216	1.7860901631969466	neither	-0.18180224	0.15607077	-1.4773858	0.63686293	0.94135016	2.4538128	-2.5101492	0.2374025	0.11418941	0.12185881	-0.5959764	1.5364438	251.5	1.0	86506.0	4	1.0	0.387	-0.0032359536521763153		True
BMPR1B	ENSG00000138696	protein_coding	1.47733	1.6532644	1.5694028	1.5628234372609082	1.5650134877301685	neither	1.4070294	1.47733	-0.26315996	1.4443899	0.9244662	1.6532644	-1.230879	0.58912456	-1.5684068	-1.5694028	0.07195751	-0.7815113	23.2	0.5882352941176471	400511.0	4	1.0	0.331	0.05032877795577364	19.0	True
IFNB1	ENSG00000171855	protein_coding	1.4772341	1.2440029	1.4458394	1.3556118560926242	1.3850440654412213	neither	1.0768096	0.71677893	1.4772341	-1.4290199	1.0357406	1.2440029	-0.43840322	0.7084519	-0.030222597	-0.048812576	1.4458394	0.01525249	0.5	0.0	838.0	9			0.2580559624318784		False
ITGB1BP2	ENSG00000147166	protein_coding	1.4771839	0.6713399	0.7364836	0.995837582996148	0.9005614835377016	neither	-0.5761847	-0.94182754	1.4771839	-0.8803017	0.4671461	-0.020935532	0.6713399	-0.49081227	0.16313687	0.16814333	-0.38883033	0.7364836	85.6	0.5490196078431373	3624.0	X			0.13819066864042315		True
ANGPTL8	ENSG00000130173	protein_coding	1.4767652	0.9163914	0.7938865	1.1633120514716937	1.0241972933280146	neither	0.41210565	0.044399526	1.4767652	-0.49759215	0.751947	0.06496831	0.9163914	-0.52373695	-0.785214	-0.7938865	0.67176056	-0.34651613	408.5	0.2941176470588235	4441.0	19	2.0296e-10	1.749	-0.029077479488470677		False
ZNF282	ENSG00000170265	protein_coding	1.4765984	1.0230671	0.86189985	1.229088785626425	1.0919626214641749	neither	-1.2921886	-1.2614721	-0.030956114	-1.4765984	1.0230671	0.48600036	0.6665661	-0.40075007	-0.30423877	-0.31533	0.86189985	-0.55735075	17.8	1.0	30697.0	7	0.011422	0.64	0.03195925218402312	2.0	True
GTF2H2	ENSG00000145736	protein_coding	1.4765694	0.83958066	1.0057504	1.11341776139408	1.0763053555967503	neither	-0.86081845	-0.51530784	-1.4765694	0.94310886	0.83958066	0.5802648	0.28832015	-0.23244873	1.0057504	0.9972471	0.6655114	0.003736495	5.9	0.9411764705882352	32761.0	5				1.0	False
MUC4	ENSG00000145113	protein_coding	1.4762033	0.6771106	0.94078416	0.9997764260998456	0.979712374795354	neither	1.4762033	1.4125197	0.30391815	1.1031181	0.52833855	0.6771106	-0.27531222	-0.43072477	-0.4176069	-0.4055297	-0.94078416	-0.60386723	31.2	0.1764705882352941	65208.0	3	1.4288e-56	0.953	0.05214885220251233		True
ZNF383	ENSG00000188283	protein_coding	1.4761734	0.90260905	1.7693033	1.1542995582643485	1.330903137312795	neither	-1.4761734	-1.3264927	-0.5053182	-1.2871948	0.90260905	0.5078405	0.47731742	-0.1856263	1.6154056	1.6119175	0.27757066	-1.7693033	8.8	0.8823529411764706	30814.0	19	1.2836e-07	0.89	0.07191248441355225	2.0	False
PPP1R2C	ENSG00000102055	protein_coding	1.4761465	1.4475129	1.4523735	1.461759590712457	1.4586241732684253	neither	1.4761465	1.1931497	1.1984086	-0.6541899	1.1509619	1.4475129	-0.5898458	0.34027895	0.4963705	0.51506287	-1.4523735	-0.7447302	76.2	0.0196078431372549	797.0	X			0.1152851529979931		False
MITF	ENSG00000187098	protein_coding	1.4760708	1.5877513	1.1665118	1.530892985022807	1.39827609856918	neither	0.8491152	0.9926248	-0.6071023	1.4760708	0.575347	1.5598598	-1.5877513	0.88355297	0.33904096	0.32405847	1.1665118	-0.25446114	47.8	0.9803921568627452	229800.0	3	0.99203	0.482	-0.05394111441756676		True
TNNI1	ENSG00000159173	protein_coding	1.4759066	1.1531749	1.5249571	1.3045989597820244	1.374265236534727	neither	1.4759066	1.3504415	0.55914026	0.66999185	1.1204305	1.1531749	-0.18470393	-0.9705836	0.5048198	0.5113905	-0.5091068	-1.5249571	11781.0	0.4313725490196078	26082.0	1	0.0050179	0.867	-0.05812466211506346	2.0	False
LRRC71	ENSG00000160838	protein_coding	1.4758663	1.4314986	0.5775858	1.4535131723645232	1.0686073338847355	neither	0.6140317	0.24832326	1.4758663	-0.8201545	0.68473214	0.09307159	0.78998744	-1.4314986	-0.11843772	-0.12586528	0.5775858	0.55113304	23.6	0.1372549019607843	12463.0	1	4.4276e-17	1.087	-0.18439749127261562	1.0	False
ZRANB2	ENSG00000132485	protein_coding	1.4757866	2.3867593	0.70878744	1.876791781835529	1.3565924625940249	neither	-0.16346057	0.17398931	-1.4757866	0.8395892	0.75526	2.2104173	-2.3867593	-0.8798755	0.7058574	0.70878744	-0.22515364	0.12828146	67.2	1.0	18038.0	1	0.95847	0.521	-0.4219219325066525	3.0	False
LZTR1	ENSG00000099949	protein_coding	1.4757081	0.59638196	1.7643161	0.9381288232784856	1.157978382958116	neither	-1.2669218	-1.194059	-0.21486057	-1.4757081	0.59638196	0.22833169	0.48049763	-0.37507418	-0.21244347	-0.23514229	1.7643161	0.48481023	17.3	1.0	16812.0	22	4.9914999999999994e-132	1.997	-0.008222656571203532	4.0	True
MT1E	ENSG00000169715	protein_coding	1.4753284	2.0681834	1.8066826	1.7467826729242997	1.7665253370871348	neither	1.2165099	1.4753284	-1.0877278	0.7586453	0.6833848	1.3504032	-1.0978483	-2.0681834	-1.8066826	-1.7948338	-0.9281691	0.34629717	1743.4	1.0	1637.0	16	0.17386	1.616	-0.5247605550765492		False
KATNBL1	ENSG00000134152	protein_coding	1.4747761	2.3773615	0.5413627	1.872451847514416	1.2381403635292312	neither	-0.5604017	-0.22013053	-1.4747761	0.47175512	0.61496794	2.0770347	-2.3773615	0.27015784	-0.38849232	-0.3815494	-0.5413627	0.39109135	38.1	1.0	69754.0	15	0.22392	0.776	0.03503747855728684		False
BLOC1S6	ENSG00000104164	protein_coding	1.4747343	1.3432227	1.6966461	1.4074432806435255	1.4979052940806687	neither	-0.43740636	-0.098460235	-1.4747343	1.0209488	0.52232665	1.3432227	-1.3176358	1.1824135	-0.68337977	-0.68943447	0.46855742	-1.6966461	54.9	1.0	28731.0	15	5.1903e-07	1.5	-0.042901718953666464	10.0	True
KRTAP1-4	ENSG00000204887	protein_coding	1.4745454	1.7759305	1.2337426	1.6182367408678806	1.4783237647594143	neither	-1.4745454	-1.295419	-0.63524574	-0.43418083	-1.7759305	-0.85766256	-1.1111573	1.6391984	1.2318909	1.2337426	-0.13923016	0.94124645	1.4	0.0196078431372549	844.0	17	0.022993	1.325	0.10660409781800326		False
SLC2A13	ENSG00000151229	protein_coding	1.4745048	2.5214746	2.3489273	1.9281925217099252	2.0593181849992344	neither	1.2479849	1.4745048	-0.94478464	1.422402	1.2757821	2.5214746	-2.1166177	-0.6420522	-1.8478601	-1.826376	-1.6778808	-2.3489273	27.2	0.9607843137254902	351064.0	12	2.1217e-05	0.735	-0.11927996811031653	2.0	False
HEXIM2	ENSG00000168517	protein_coding	1.4744842	0.9220016	0.2596454	1.1659660336282185	0.7067255788806607	neither	-1.2085171	-1.2444134	0.23330554	-1.4744842	0.9220016	0.27787587	0.833088	-0.6213901	-0.2596454	-0.2595263	-0.009933813	0.20540506	43.5	1.0	10001.0	17	0.42142	1.694	-0.1024150671976441	2.0	False
PROZ	ENSG00000126231	protein_coding	1.4742512	1.1286931	0.7698967	1.28995238559674	1.086075306245796	neither	-0.11350241	-0.4820189	1.4742512	-0.4773889	0.94566536	0.089785196	1.1286931	-0.7788312	0.7698967	0.7639814	0.46321473	-0.36575323	109.2	0.0784313725490196	13765.0	13	1.9563e-18	1.858	-0.050719067155052214		False
RBP4	ENSG00000138207	protein_coding	1.4742377	1.6675531	1.1613493	1.5679188903676968	1.4186328619904174	neither	1.11865	1.1491866	-0.11269228	1.4742377	1.1387843	1.6675531	-0.94757223	-0.103876576	0.9605947	0.9657912	-0.400301	1.1613493	11054.0	0.9019607843137256	12940.0	10	0.86966	0.575	-0.04600605783559769	3.0	True
HIF1A	ENSG00000100644	protein_coding	1.4741654	2.3528316	0.56924623	1.8623809859281315	1.2545242877028755	neither	0.02080082	0.35755402	-1.4741654	1.1578228	1.2046235	2.3528316	-1.9464881	0.8613655	0.0520989	0.052100714	0.00018834848	0.56924623	423.5	1.0	52807.0	14	0.99998	0.353	0.12876908479478982		True
ZNF517	ENSG00000197363	protein_coding	1.4741292	1.1810273	1.48559	1.3194645993459468	1.372665813535105	neither	-1.3838313	-1.4741292	0.48979616	-1.1797386	1.0501683	0.14722548	1.1810273	-1.0259467	1.4760214	1.48559	-0.73842686	-0.22948794	12.1	0.9803921568627452	12303.0	8	0.00010553	1.473	0.006155844433936464		False
SLCO1C1	ENSG00000139155	protein_coding	1.4740698	1.0332026	0.90432173	1.2341040271960384	1.1126079750004083	neither	1.4740698	1.3101995	0.71639	0.66353756	0.871268	1.0332026	-0.34450582	0.15538324	0.8999546	0.90432173	-0.3359612	-0.78980166	19.6	0.2352941176470588	58054.0	12	7.6069e-22	1.151	0.09891180077103373		False
PTMS	ENSG00000159335	protein_coding	1.4739196	1.7138927	1.0661122	1.589383541762944	1.3912978438723955	neither	1.2148627	1.4739196	-1.0888745	1.434295	0.7910909	1.7138927	-1.5205606	0.3951828	-1.0661122	-1.0629402	-0.25059685	0.035963763	760.4	1.0	5436.0	12	0.82137	0.627	-0.25197958252859426	15.0	False
VAMP8	ENSG00000118640	protein_coding	1.4738367	2.1703417	2.4545178	1.788499161028707	1.987533950159532	neither	1.2937261	1.4738367	-0.7406487	1.1175872	1.2182562	2.1703417	-1.6304548	-0.26573658	-0.7701222	-0.80172676	2.4545178	0.27949274	340.4	1.0	20469.0	2	0.001028	1.519	-0.07600499640360886		False
CSMD2	ENSG00000121904	protein_coding	1.4735104	2.227495	1.2992376	1.8116945240431677	1.6216339995319862	neither	0.99274147	1.1047188	-0.46511883	1.4735104	1.1568002	2.227495	-1.813265	0.10969119	1.2992376	1.2850108	1.1115441	0.581492	2.4	0.1764705882352941	651844.0	1	1.0	0.364	-0.019519723367613925		True
NDRG2	ENSG00000165795	protein_coding	1.4728749	1.748855	2.9342422	1.6049438099944495	1.962479856317063	neither	1.0556802	1.1939427	-0.5744822	1.4728749	1.2087106	1.748855	-0.9754379	0.52550185	-2.9342422	-2.9296703	-0.36568147	-0.34060487	2060.1	1.0	54331.0	14	7.1164e-06	0.763	-0.10436403305988236		False
OR5K2	ENSG00000231861	protein_coding	1.472874	1.1098775	2.5930707	1.2785576689907263	1.618396760110287	neither	-0.52090484	-0.8861574	1.472874	-1.4207511	-1.1098775	-0.82999355	-0.22799967	0.77199244	-1.7137793	-1.6805313	-2.5930707	-0.7183412	0.8	0.0	950.0	3					False
MARCHF3	ENSG00000173926	protein_coding	1.4727546	1.9689751	0.8235468	1.7028849449714625	1.3366559377577645	neither	0.6058609	0.82717454	-0.953586	1.4727546	1.0338722	1.9689751	-1.5761306	0.7052883	-0.3847173	-0.38687	0.16609207	-0.8235468	8.0	0.8235294117647058	163554.0	5	0.017454	0.817	-0.07353980758465269	14.0	True
EXD1	ENSG00000178997	protein_coding	1.4726883	1.3895905	0.4746808	1.4305361481420698	0.9903752521488544	neither	-1.1592904	-1.4726883	1.3325714	-1.3838066	0.5241291	-0.48112482	1.3895905	-1.255296	0.35065004	0.34744018	0.25107145	-0.4746808	11.7	0.0196078431372549	48032.0	15	1.4803e-26	1.536	-0.037667874094050195	3.0	False
OR5M11	ENSG00000255223	protein_coding	1.4722167	1.6297573	1.3156841	1.548985446673696	1.466950412905546	neither	-0.56850135	-0.84847665	1.145069	-1.4722167	-1.6297573	-1.2962182	-0.2267772	0.2277639	0.6429401	0.6345328	0.65626013	1.3156841	0.1	0.0	917.0	11	0.46654	1.578	-0.09667261700864935		False
OR5AK2	ENSG00000181273	protein_coding	1.4721438	1.4917185	0.49062636	1.4818988295832816	1.0251702531644382	neither	-0.51629156	-0.6814544	0.6857857	-1.4721438	-1.4917185	-0.994318	-0.49886522	1.0363272	0.35151586	0.35784194	-0.49062636	-0.34971258	5.2	0.0196078431372549	929.0	11			-0.07889909425178693		False
FNBP4	ENSG00000109920	protein_coding	1.4721211	2.36435	1.1008781	1.865639172719366	1.564821647520478	neither	-0.38131428	-0.043431193	-1.4721211	0.72904456	0.6983084	2.145118	-2.36435	0.032814186	1.1008781	1.0957828	0.40050513	0.017646182	46.4	1.0	50949.0	11	1.0	0.352	-0.5421131654965767		False
ARSK	ENSG00000164291	protein_coding	1.4720943	0.8701612	1.6794086	1.131794744024357	1.29091378802728	neither	-1.4720943	-1.2319604	-0.90771013	-0.5236092	0.8701612	0.85672	-0.080181845	0.5383653	-0.62994736	-0.6221571	-0.6080093	1.6794086	18.0	1.0	50001.0	5	5.7322e-10	0.954	-0.07578723203533415	2.0	True
SYNPO2	ENSG00000172403	protein_coding	1.4715719	2.2525933	0.6082487	1.8206737770419692	1.2633251863803054	neither	0.63318735	0.7445555	-0.47736633	1.4715719	1.1216962	2.2525933	-1.9060808	0.4336705	0.49641228	0.5042546	-0.6082487	0.22963388	952.4	0.9803921568627452	210559.0	4	2.2694e-10	0.764	0.1209114748455567	9.0	False
DBI	ENSG00000155368	protein_coding	1.4714859	2.2481947	1.1030834	1.8188421595907465	1.53957006394199	neither	1.0225794	1.2941734	-1.15523	1.4714859	1.3132983	2.2481947	-1.6166413	-0.1721103	-0.16530557	-0.1709331	0.43714008	1.1030834	1095.0	1.0	5634.0	2	0.00090046	1.75	-0.13505966309602022		False
KRTDAP	ENSG00000188508	protein_coding	1.4710464	0.8888604	3.0774999	1.143483664737962	1.5905695318608248	SF-only	1.4710464	1.3001586	0.74482286	-0.060448907	0.5773566	0.8888604	-0.5300497	-0.82804227	-0.61757547	-0.60387325	-1.0678544	-3.0774999	7413.9	0.6862745098039216	8234.0	19	0.0012433	1.101	-0.156313432508329		False
ZNF613	ENSG00000176024	protein_coding	1.4705676	1.1078957	1.3441806	1.2764151051281554	1.2986152473115964	neither	-1.4021162	-1.4705676	0.40413824	-0.8512638	0.93862927	0.098261654	1.1078957	-1.0511945	1.3336027	1.3441806	-0.8178523	-1.2893243	18.2	1.0	21612.0	19	0.00442	1.109	-0.06692874874583025		False
PODXL	ENSG00000128567	protein_coding	1.4704199	1.487934	1.2382872	1.4791510279503577	1.3940621664755406	neither	0.52954125	0.62843907	-0.42700952	1.4704199	1.1010714	1.487934	-0.7217527	0.7129651	0.11664764	0.13257241	-1.2382872	-0.5930956	130.6	0.9803921568627452	57963.0	7	0.266	0.605	-0.09932607105014676	4.0	True
CFHR2	ENSG00000080910	protein_coding	1.4703891	0.210155	0.59338236	0.5558863384816181	0.5681140689909933	neither	1.1444064	0.7871921	1.4703891	-0.53643596	0.036328852	0.041043382	0.012110175	0.210155	-0.036405757	-0.044034887	0.59338236	0.33464983	1262.2	0.0196078431372549	20384.0	1	1.5167e-08	1.498	0.06881641715749452	1.0	True
TAF2	ENSG00000064313	protein_coding	1.4702601	2.0097868	2.075388	1.7189849742061971	1.8304076439202193	neither	-1.1227225	-0.7721564	-1.4702601	0.3390126	1.0580193	2.0097868	-1.6064876	0.042993657	0.23678914	0.2634771	-2.075388	0.46706188	7.9	0.803921568627451	102089.0	8	0.0073885	0.551	-0.7845088090022654	6.0	True
KASH5	ENSG00000161609	protein_coding	1.4698757	1.279502	2.1798186	1.3713894041815402	1.600469164085416	neither	-0.14620446	-0.5135012	1.4698757	-0.6304293	1.279502	0.48278797	1.002579	-0.8123465	-2.1798186	-2.1761715	-0.2913976	0.61992246	52.2	0.0784313725490196	29771.0	19	1.1061999999999999e-21	1.092	0.022220217477309477	13.0	True
LTBP1	ENSG00000049323	protein_coding	1.4696221	1.7697847	1.5746261	1.612735163429467	1.5999307498785695	neither	0.87193733	1.0310361	-0.67322654	1.4696221	0.9031959	1.7697847	-1.4470366	0.8367792	-1.4458907	-1.4470484	0.08500087	1.5746261	382.8	0.9607843137254902	453037.0	2	4.5482e-22	0.731	0.06357176965660184	19.0	True
KHDRBS1	ENSG00000121774	protein_coding	1.4694278	2.2247913	1.2571514	1.8080846731882168	1.6018003010935438	neither	-0.16261244	0.17342123	-1.4694278	0.6921143	0.44340074	1.8293089	-2.2247913	-0.111609176	-0.30464244	-0.2884959	-1.2571514	0.39171895	105.8	1.0	47163.0	1	0.99849	0.394	-0.16939129169607664		True
ZNF211	ENSG00000121417	protein_coding	1.4693971	0.94963944	1.307204	1.181269418541606	1.2218383808959723	neither	-1.4693971	-1.4377313	0.0014015881	-1.219416	0.94963944	0.44813237	0.6252686	-0.61979145	-0.19445357	-0.19798717	0.27445418	1.307204	29.1	1.0	13649.0	19	1.0641e-08	1.918	0.09387495362757489		False
ACTN1	ENSG00000072110	protein_coding	1.4691333	2.0595763	1.0045033	1.7394804184643151	1.4485388651830602	neither	0.5754708	0.89675295	-1.3950752	1.4691333	0.88444775	2.0595763	-1.943327	0.50432706	1.0045033	1.003726	0.064410225	1.0032635	499.3	1.0	106156.0	14	1.0	0.331	-0.11329896983323329		True
SERPINH1	ENSG00000149257	protein_coding	1.4690956	1.4436831	1.1563985	1.4563339211885302	1.3485792820605604	neither	0.9822787	1.1213214	-0.5816399	1.4690956	0.95404875	1.4436831	-0.8598273	-0.20241639	-0.85673374	-0.8716408	1.1563985	-0.47253525	236.2	1.0	11223.0	11	3.2767e-05	0.971	0.14178023029070225		True
C7orf33	ENSG00000170279	protein_coding	1.4690094	1.1823132	2.3821914	1.3178881608634627	1.6053802723182526	neither	0.12936133	-0.23775582	1.4690094	-0.43425766	0.5736775	-0.19978924	1.0616757	-1.1823132	-1.3575001	-1.3882016	2.3821914	1.8306053	1.3	0.0196078431372549	25094.0	7	2.1967e-06	1.685	0.02858408615460226		True
EPAS1	ENSG00000116016	protein_coding	1.4689176	1.4700376	1.5935276	1.469477493295409	1.5097156456295102	neither	1.3475747	1.4440192	-0.37825343	1.4689176	0.78792226	1.4700376	-1.1370485	0.35325587	-0.054515373	-0.0575828	0.23851909	-1.5935276	419.0	1.0	93030.0	2	1.0	0.366	-0.0008383201043501909	4.0	True
CDH11	ENSG00000140937	protein_coding	1.4688557	2.0955493	0.8064298	1.7544399487973392	1.3539871034534356	neither	0.8622479	1.0138034	-0.6411555	1.4688557	0.8896385	2.0955493	-1.9944975	0.37195855	-0.046224758	-0.035860483	-0.8064298	0.43319988	178.8	0.9803921568627452	182359.0	16	1.0	0.249	-0.009851325839777178	31.0	True
RPL7L1	ENSG00000146223	protein_coding	1.4688385	1.7562526	0.9768161	1.606129333087812	1.36079053190929	neither	-0.66718644	-0.32677856	-1.4688385	0.6844702	0.95107263	1.7562526	-1.3560728	0.235646	-0.034259327	-0.041545816	0.56672186	0.9768161	45.0	1.0	10309.0	6	0.010863	1.074	-1.736838386152906	8.0	False
SCD5	ENSG00000145284	protein_coding	1.4688174	2.2782054	2.284166	1.8292806597933409	1.9698331844458332	neither	0.8406555	1.0592034	-0.93234336	1.4688174	0.84626937	2.2280734	-2.2782054	-0.14686182	-1.3174975	-1.30565	-0.92617744	-2.284166	293.9	1.0	169257.0	4	9.457e-05	0.907	-0.04304356780961376		True
TGFBI	ENSG00000120708	protein_coding	1.4687397	1.9070605	1.6515254	1.6736115040988009	1.6662168450726391	neither	1.2567203	1.3554217	-0.3936362	1.4687397	1.1801165	1.9070605	-1.2652655	0.69044745	-0.5204239	-0.499218	-1.6515254	0.25522012	469.7	1.0	34830.0	5	1.214e-11	0.856	0.12415756844307475		True
OSBPL6	ENSG00000079156	protein_coding	1.4687113	2.0877616	2.3114865	1.7510908182119167	1.9208917928551723	neither	0.95850915	1.1224196	-0.68987733	1.4687113	0.67346567	1.9556816	-2.0877616	-0.6894293	2.2870872	2.3114865	-1.8892155	0.27990142	31.4	0.7647058823529411	209182.0	2	0.99304	0.475	-0.03795394302189027	4.0	True
CALCRL	ENSG00000064989	protein_coding	1.4686842	1.6562529	1.656426	1.559651392277832	1.5912644890285723	neither	1.2514611	1.3624614	-0.44644722	1.4686842	0.7655881	1.6562529	-1.46524	1.0467415	0.03207114	0.010772065	1.656426	1.3204277	72.4	0.9607843137254902	106560.0	2	0.015549	0.701	0.06805846841238614		True
RBP7	ENSG00000162444	protein_coding	1.468552	1.3185091	0.6024394	1.3915096750735152	1.0526773438476251	neither	1.4366999	1.468552	-0.09854295	1.3425882	0.8875348	1.3185091	-0.7591385	0.5182519	0.60035396	0.6024394	-0.15982673	0.40618327	412.3	1.0	18967.0	1	0.0036768	1.408	0.07926600121267054		False
CNN3	ENSG00000117519	protein_coding	1.468243	1.7107378	1.0013406	1.584859236552382	1.3599441460525168	neither	0.8343741	1.0447114	-0.89687544	1.468243	0.7174457	1.7107378	-1.6231002	0.7964551	-1.0013406	-0.99755615	-0.29785556	0.37010276	265.2	1.0	30747.0	1	0.99878	0.43	0.022275010029795383		False
CLEC18C	ENSG00000157335	protein_coding	1.4680756	0.91577	1.4970317	1.1594910919071348	1.2625694496615931	neither	0.4446142	0.07938026	1.4680756	-0.81855124	0.91577	0.5247214	0.470123	-0.572592	-0.013847384	0.0053957775	-1.4970317	0.6894563	15.1	0.0392156862745098	14039.0	16	0.94184	0.529			False
OR8K1	ENSG00000150261	protein_coding	1.4679972	1.6561913	0.24822882	1.559257576882139	0.8450764053701858	neither	-0.5484344	-0.56054246	0.059415255	-1.4679972	-1.6099756	-0.68489766	-1.1496295	1.6561913	0.1073381	0.10415688	0.24822882	0.12353787	0.0	0.0	959.0	11			-0.01556859269474014		False
ARMC5	ENSG00000140691	protein_coding	1.4679185	0.899068	1.67376	1.1488074468586975	1.3023545240176857	neither	-1.2861555	-1.3278713	0.27109647	-1.4679185	0.899068	0.23118962	0.8698787	-0.6813899	-0.15091811	-0.14801915	-0.22595976	-1.67376	30.0	0.9607843137254902	9092.0	16	2.2461e-05	0.772	-0.3889799157909195		True
KDR	ENSG00000128052	protein_coding	1.4678549	1.0369018	2.1902428	1.2337023092905437	1.4938408760609567	neither	1.4678549	1.4256933	0.21382079	0.9388164	0.66404873	1.0369018	-0.63689953	-0.10569192	-0.18334559	-0.17852004	-0.3759435	2.1902428	29.0	0.9019607843137256	47119.0	4	1.0	0.328	-0.11084677263054746		True
MYO16	ENSG00000041515	protein_coding	1.4677072	2.356188	0.6813129	1.859622029379519	1.330654556676328	neither	1.3476739	1.4393255	-0.35782966	1.4677072	1.4015125	2.356188	-1.6612977	0.110015355	-0.67805964	-0.6813129	0.25067678	-0.45055416	2.6	0.1764705882352941	611853.0	13	1.7042e-06	0.577	0.0746451097043476		True
CTAGE1	ENSG00000212710	protein_coding	1.4676101	1.3606523	1.4286135	1.4131196191647153	1.4182654847295162	neither	0.07199437	-0.29487595	1.4676101	-0.9414807	0.4010202	-0.5406801	1.3179184	-1.3606523	0.09944281	0.081078656	1.4286135	0.86352444	9.8	0.0196078431372549	4316.0	18			-0.06429964920053356		False
SLC22A11	ENSG00000168065	protein_coding	1.4673387	0.7503728	0.9348004	1.049309796422086	1.0096606908128607	neither	1.4673387	1.2241501	1.0377996	-0.24587813	0.7134852	0.6242576	0.05488455	-0.7503728	0.45736733	0.46941036	-0.9348004	-0.053989433	36.1	0.0588235294117647	17185.0	11	7.2786e-13	1.105	-0.06321540398305789		False
MYH8	ENSG00000133020	protein_coding	1.4671642	1.1204671	1.4820518	1.2821502316022957	1.345593057735588	neither	1.0619657	0.7042617	1.4671642	-0.51801383	1.1204671	0.7995397	0.33999854	-0.7139094	1.1588149	1.1398149	1.4820518	-1.3458388	16.1	0.1176470588235294	31628.0	17	1.0217e-37	0.783	0.021158848556895173	8.0	True
RAP1GAP2	ENSG00000132359	protein_coding	1.4671415	1.9138387	0.6082361	1.6756706660546543	1.1953172187540668	neither	0.51684695	0.7156253	-0.8580132	1.4671415	0.805549	1.9138387	-1.8225709	-0.18656337	-0.6049642	-0.6082361	0.2525812	0.38296154	36.5	0.9215686274509804	282036.0	17	0.99988	0.433	0.1498343585825401	12.0	True
TMEM100	ENSG00000166292	protein_coding	1.4671252	0.96862084	2.1483462	1.1920939743196288	1.4506915604612614	neither	1.4671252	1.3658936	0.45871294	0.9263491	0.67506933	0.96862084	-0.5167697	0.42007586	-2.1473744	-2.1483462	0.06821503	0.8728365	179.9	0.9019607843137256	13382.0	17	0.92591	0.459	0.08578596000862224	12.0	False
CDADC1	ENSG00000102543	protein_coding	1.4670162	0.93065065	0.9209763	1.1684517876620029	1.0793360505671428	neither	-1.3105584	-1.2233752	-0.26824507	-1.4670162	0.6841547	0.93065065	-0.4462009	0.6997408	-0.9209763	-0.92042273	-0.046388716	0.9045383	8.9	1.0	45568.0	13	7.5116e-06	0.917	-0.018065697152820383		False
EFEMP1	ENSG00000115380	protein_coding	1.4669647	1.7838904	1.6721107	1.6176848412063705	1.635627056063342	neither	1.3987515	1.4669647	-0.25486258	1.4544721	1.0447422	1.7838904	-1.2648796	0.58866596	-1.2760472	-1.2808206	0.36668777	-1.6721107	977.9	0.9803921568627452	58309.0	2	1.0	0.373	0.020230939313218305	2.0	True
KRTAP22-1	ENSG00000186924	protein_coding	1.4669601	1.9732296	1.3443209	1.7013668303275928	1.5728946114605102	neither	-1.4669601	-1.1946293	-1.0542095	-0.23441982	-1.9732296	-1.0367168	-1.1070974	1.5944104	0.501905	0.48834848	1.0562365	-1.3443209	0.0	0.0	295.0	21	0.19649	1.841	0.1078275637149714		False
PLEK	ENSG00000115956	protein_coding	1.4668754	1.6305703	2.1339328	1.5465585863589586	1.7217542510832164	neither	1.3360263	1.4668754	-0.5260026	1.2644651	0.9191447	1.6305703	-1.2026064	-0.0013699092	-1.0366997	-1.0368217	0.005889518	2.1339328	571.1	0.9607843137254902	32171.0	2	0.012326	0.809	-0.08183672930498576		False
PTCHD4	ENSG00000244694	protein_coding	1.4668533	1.9249891	0.92049867	1.6803799016291017	1.3749261566976665	neither	1.0365872	1.1278745	-0.37456885	1.4668533	1.1093335	1.9249891	-1.3959428	0.16004525	-0.32276317	-0.33461338	0.92049867	-0.7354327	0.9	0.0	254524.0	6	1.1578e-05	0.739	0.03641385374479697	5.0	True
LRCH3	ENSG00000186001	protein_coding	1.4666793	1.9157559	1.7141024	1.6762456628975568	1.6887707533212513	neither	-0.5825531	-0.24379262	-1.4666793	0.83217144	0.6228011	1.8048834	-1.9157559	0.33403513	0.4090852	0.43113875	-1.7141024	0.5680348	19.2	1.0	97210.0	3	1.0129e-11	0.874	-0.09970215444040322	1.0	True
PTP4A2	ENSG00000184007	protein_coding	1.4666202	1.9227281	1.1499063	1.679259322013018	1.4801281885270543	neither	0.26420465	0.59971416	-1.4666202	1.1666845	0.81379646	1.9227281	-1.8248411	0.32062477	0.41977003	0.42785898	-0.6276205	1.1499063	455.5	1.0	38435.0	1	0.98416	0.309	-0.3548149438332731	21.0	False
SPINK13	ENSG00000214510	protein_coding	1.466495	0.63309795	1.087845	0.963553308429404	1.0033200811434948	neither	-0.13232887	-0.49879032	1.466495	-0.6719957	0.6117826	0.21290268	0.52304274	-0.63309795	-1.0844667	-1.087845	0.25892904	-1.0498238	310.2	0.196078431372549	18075.0	5	0.00049962	1.851	0.029940809871848547	10.0	False
STAT5B	ENSG00000173757	protein_coding	1.4664605	1.4807264	0.99537253	1.4735761863260413	1.2929357580801064	neither	-0.6816745	-0.34157154	-1.4664605	0.8410473	0.7139277	1.4807264	-1.2601058	1.0015159	-0.7410772	-0.75390536	0.99537253	-0.8659765	65.3	1.0	89457.0	17	1.0	0.277	-0.16077321619103382		True
MUC13	ENSG00000173702	protein_coding	1.4664445	1.241257	1.350857	1.349160665279158	1.34972587336865	neither	1.4664445	1.3237699	0.62911767	0.21264748	0.86597157	1.241257	-0.66997755	-0.4503183	0.8376971	0.85510266	-1.350857	0.20522991	579.0	0.2745098039215686	48379.0	3	3.4031e-06	0.833	0.16211194731568104		False
C3orf62	ENSG00000188315	protein_coding	1.4662203	0.9701524	1.6307582	1.1926680774522809	1.323761015783439	neither	-1.3951993	-1.3246534	-0.18014951	-1.4662203	0.9701524	0.44101527	0.6622583	-0.2946205	1.6250937	1.6307582	-0.43423375	0.21655616	16.8	1.0	8636.0	3	4.0416e-05	1.172	-0.05526862736268244		False
CLCA1	ENSG00000016490	protein_coding	1.4660845	1.7276007	1.1519642	1.5914800056736969	1.4289393152258771	neither	1.4660845	1.3778449	0.40496787	-0.0164915	0.97677314	1.1854886	-0.43067837	-1.7276007	-1.0554245	-1.070285	1.1519642	0.34196228	1318.0	0.196078431372549	33032.0	1	4.8313e-12	0.893	0.06969418609031335	3.0	False
MACROH2A1	ENSG00000113648	protein_coding	1.4660448	2.2816153	1.4179955	1.828920513900328	1.6801762377456428	neither	0.21154095	0.5467478	-1.4660448	1.046588	0.8596877	2.2423475	-2.2816153	0.21547675	1.4179955	1.4091443	0.6940388	-1.1104834	222.2	1.0	66414.0	5	0.99987	0.154	-0.1649751849892236		True
PTPN13	ENSG00000163629	protein_coding	1.4660228	2.1812527	1.3281634	1.7882299043360057	1.6194445100915515	neither	0.89270073	1.1044848	-0.9004827	1.4660228	1.1923465	2.1812527	-1.6860402	0.77903646	0.7271964	0.73833054	-0.8633501	1.3281634	115.1	0.9411764705882352	221236.0	4	1.357e-27	0.737	0.04676529451298132		False
ADAM12	ENSG00000148848	protein_coding	1.4658464	1.8843333	1.2512587	1.6619696700617372	1.5119279628847906	neither	0.85225046	0.98785925	-0.5730056	1.4658464	1.1930453	1.8843333	-1.210723	1.0215932	-0.0074554267	-0.00392572	-0.2744881	-1.2512587	126.8	0.2941176470588235	376096.0	10	9.8869e-15	0.818	-0.048146653796035964		True
DDX6	ENSG00000110367	protein_coding	1.4658288	1.9732722	0.567378	1.7007290263294033	1.1795442737568076	neither	-0.4473087	-0.11023965	-1.4658288	0.974806	0.553697	1.7771988	-1.9732722	0.6550255	-0.46657386	-0.465209	-0.10783838	0.567378	65.1	1.0	43463.0	11	1.0	0.128	-0.7361289565290343	19.0	True
ATP5F1A	ENSG00000152234	protein_coding	1.4657567	2.2298336	1.1309028	1.8078698899769088	1.546155634915741	neither	0.74287504	1.0722883	-1.4245819	1.4657567	0.5157844	1.8981721	-2.2298336	-1.3505827	-0.087491296	-0.09387761	0.496475	-1.1309028	1644.4	1.0	24086.0	18	0.28545	0.576	-0.5103846564699531	11.0	True
AADACL2	ENSG00000197953	protein_coding	1.4654711	0.77697384	0.4487176	1.067067339944403	0.7994394698515125	neither	1.246382	0.89212525	1.4654711	-0.74917525	0.77697384	0.42263484	0.4357439	0.16135032	0.4487176	0.44620684	0.19709471	0.060951576	10.1	0.0196078431372549	27423.0	3	6.9637e-08	1.529	0.057857318085804986		False
PPP3R2	ENSG00000188386	protein_coding	1.4653066	1.0789523	1.0053507	1.2573766047907764	1.1670320375068342	neither	1.3505772	0.9982102	1.4653066	-0.61681056	0.4348102	0.13987078	0.39661533	-1.0789523	-0.22828974	-0.22379947	-0.3498247	1.0053507	76.0	0.0196078431372549	3417.0	9	0.30268	1.618	0.03815677303351065	2.0	False
FBXW12	ENSG00000164049	protein_coding	1.4652171	1.096332	0.7531898	1.26742431477276	1.0655720809553728	neither	-1.2334963	-1.4652171	1.0275588	-1.007837	0.9572414	0.12341448	1.096332	-0.5459448	-0.74802315	-0.7531898	0.39920673	0.73052853	5.7	0.0196078431372549	29040.0	3	3.034e-11	1.04	-0.17188125866884313	26.0	False
RBBP8NL	ENSG00000130701	protein_coding	1.4651797	0.95672464	2.3969352	1.1839651688364012	1.4977685776980176	neither	0.121810175	-0.24433887	1.4651797	-0.59245795	0.95672464	0.70964444	0.25417352	0.49891227	-1.1023091	-1.1331884	2.3969352	-1.1636409	8.7	0.3333333333333333	17302.0	20	3.2997000000000003e-24	1.52	-0.03996241003989504	1.0	False
KDM5B	ENSG00000117139	protein_coding	1.4648411	2.0058033	0.9295676	1.7141129228716614	1.397826529539154	neither	-0.37907016	-0.04281725	-1.4648411	0.6647843	0.7585353	1.9832073	-2.0058033	0.5131739	-0.9295676	-0.9204422	-0.71311194	-0.8896653	34.5	0.9607843137254902	83992.0	1	1.1177e-29	0.858	-0.0656829616723479	3.0	True
PPBP	ENSG00000163736	protein_coding	1.4648159	1.7073423	1.1456357	1.5814367353082988	1.4203108173901713	neither	1.4648159	1.4585661	0.06355061	0.16699788	1.1565627	1.7073423	-0.98453677	-1.2923346	-1.1456357	-1.1371281	-0.6657977	-0.1041402	78.8	0.1568627450980392	2310.0	4	0.00046542	1.701	0.05846228447408193	5.0	False
TM7SF3	ENSG00000064115	protein_coding	1.4645332	1.9467363	0.5900889	1.6885082004524468	1.1893452193308214	neither	-0.55047154	-0.21258134	-1.4645332	0.25066298	0.6582502	1.8560206	-1.9467363	0.7120136	0.2844365	0.28716227	-0.21087041	-0.5900889	239.2	1.0	42928.0	12	2.214e-17	1.226	0.040686415094106546		True
OR2T5	ENSG00000203661	protein_coding	1.4645227	1.6872178	1.038818	1.5719315404762575	1.3692063589479548	neither	-0.7111353	-0.9486508	0.9880954	-1.4645227	-1.5358324	-0.56178117	-1.2402668	1.6872178	1.0320449	1.038818	-0.52271765	0.24452148	0.0	0.0	2524.0	1			-0.1515196954242792		False
MANSC4	ENSG00000205693	protein_coding	1.4645168	1.0469214	0.5307713	1.2382382559828782	0.9336238889086416	neither	-1.1159561	-1.4645168	1.4606651	-1.450139	0.88631296	0.09425371	1.0469214	-0.589259	0.5302317	0.5307713	-0.03983329	0.25987613	1.3	0.0196078431372549	17809.0	12	0.00028557	1.441	-0.09875819032376645	1.0	False
PRELID2	ENSG00000186314	protein_coding	1.4643918	1.898957	1.5672506	1.6675782018701852	1.6334416353219154	neither	0.31329766	0.56410295	-1.0900359	1.4643918	0.9679106	1.898957	-1.559912	0.1686591	-1.5483513	-1.5672506	1.4641212	0.52191246	20.7	0.7647058823529411	363570.0	5	0.0014504	1.64	0.021883381343027617	3.0	True
PRKAG2	ENSG00000106617	protein_coding	1.4643661	2.239215	1.2892076	1.81080935954382	1.6169233748194431	neither	0.4366755	0.7725367	-1.4643661	1.4338596	0.9655401	2.239215	-2.1170754	-0.037352536	1.1652375	1.1664708	-0.091349624	1.2892076	122.3	1.0	321390.0	7	0.19664	0.582	0.017479297042275764	3.0	True
CELF1	ENSG00000149187	protein_coding	1.464302	2.4976602	0.57609135	1.9124143970856315	1.2819914274825617	neither	-0.18344796	0.15152423	-1.464302	0.49008825	0.7742854	2.294063	-2.4976602	-0.32380882	-0.15488246	-0.1474818	-0.57609135	-0.2640505	61.9	1.0	99636.0	11	1.0	0.247	-0.19272324683274494	4.0	False
LMO3	ENSG00000048540	protein_coding	1.4640915	2.046651	1.0306888	1.7310356242915683	1.4562854911522165	neither	1.375799	1.4640915	-0.3416878	1.2790608	0.89183426	2.046651	-1.9112234	0.2186548	0.4007111	0.39857477	0.16804907	1.0306888	110.4	0.8431372549019608	65020.0	12	0.95474	0.506	0.056073064840407194		False
HIBCH	ENSG00000198130	protein_coding	1.4639914	2.389599	2.6827986	1.870388298040971	2.109359200002796	neither	-0.18759975	0.14732021	-1.4639914	0.9082287	0.948676	2.3883402	-2.389599	0.32573763	-0.8138748	-0.77943647	-2.6827986	0.89653987	132.5	1.0	154458.0	2	9.9569e-05	1.083	-0.13585545102375282	19.0	True
FBXW7	ENSG00000109670	protein_coding	1.4638809	2.4572084	1.4812429	1.8965917969029495	1.746591487235648	neither	0.3853916	0.7208463	-1.4638809	1.2639356	0.9888095	2.4572084	-2.443461	-0.41006508	-1.2588202	-1.2730025	1.098487	1.4812429	58.3	1.0	215563.0	4	1.0	0.181	-0.008555068241420462		True
RCAN3	ENSG00000117602	protein_coding	1.4636973	1.0632222	2.1603198	1.247491668685631	1.4980665882956004	neither	0.2882272	0.42951828	-0.6133547	1.4636973	0.7710571	1.0632222	-0.52854556	0.6209369	2.1603198	2.14919	0.8741944	-0.82224786	31.7	0.9803921568627452	38700.0	1	2.3541e-07	1.306	0.05163486663367625	1.0	False
TM4SF20	ENSG00000168955	protein_coding	1.4635766	1.0244176	1.3469203	1.2244646291290573	1.263993369084225	neither	1.4635766	1.2141929	1.0624908	-0.23696026	1.0244176	0.8851056	0.08569138	-0.29905742	1.3411278	1.3469203	-0.44541255	-0.73219246	251.2	0.1176470588235294	19957.0	2	5.1072e-05	1.228	0.059593181853517245	2.0	True
FMO3	ENSG00000007933	protein_coding	1.4634814	1.6527356	0.7994932	1.5552323973341862	1.2458577394666293	neither	1.4634814	1.2857385	0.772238	0.18954088	1.3474994	1.6527356	-0.6311688	0.19874848	0.16179779	0.15769981	0.31946582	0.7994932	1050.2	0.7450980392156863	33562.0	1	4.5714e-12	1.314	0.03752005157921871	14.0	True
MUL1	ENSG00000090432	protein_coding	1.4634542	0.7119458	1.2166524	1.0207350641485575	1.0822581416408248	neither	-1.2166923	-1.2137061	0.0724343	-1.4634542	0.6597242	0.45071378	0.23944427	-0.7119458	0.48890674	0.48234853	0.5120042	-1.2166524	47.1	1.0	8706.0	1	3.9219e-08	1.196	-0.05227520738789101		False
ZNF234	ENSG00000263002	protein_coding	1.4633774	0.82424384	0.3912941	1.09826217614248	0.7785833601811238	neither	-1.4633774	-1.4051614	-0.11275594	-1.227285	0.82424384	0.25517297	0.73904777	-0.62273896	-0.38734254	-0.3912941	0.30615002	-0.28290814	5.4	0.9803921568627452	18958.0	19	0.056272	1.267	0.03815623279978645		False
ZFHX4	ENSG00000091656	protein_coding	1.4631643	1.7485132	1.7173135	1.599488071952636	1.637836448897499	neither	1.3748078	1.4547033	-0.3060494	1.4631643	0.9268701	1.7485132	-1.3787484	0.24858448	-0.003042861	-0.009265814	0.4840232	-1.7173135	6.3	0.4901960784313725	186042.0	8	1.0	0.244	-0.0813075952517853	2.0	True
DCST1	ENSG00000163357	protein_coding	1.4630061	1.3741148	1.4694788	1.417864004233227	1.4348642869831096	neither	-0.5105784	-0.87338597	1.4630061	-0.84366953	0.8244279	-0.19719227	1.3741148	-1.0936306	-0.050904583	-0.045758307	-0.40038532	-1.4694788	6.3	0.0588235294117647	17106.0	1	6.0631e-23	1.032	-0.08086993861211435		False
OR4A5	ENSG00000221840	protein_coding	1.4629892	1.527657	1.7271367	1.4949734754517887	1.5686686927312972	neither	-0.8145126	-0.7410893	-0.27968478	-1.4629892	-1.4118825	-0.7261095	-0.8038922	1.527657	1.7271367	1.7211555	0.4719805	-0.21106818	0.0	0.0	1070.0	11			-0.22328474863079792		False
SLC51B	ENSG00000186198	protein_coding	1.462698	1.0747631	0.82503563	1.253815710877719	1.09055282331702	neither	1.462698	1.2572418	0.8848674	0.17462844	1.0747631	0.99799	-0.014314235	-0.38909623	0.6547023	0.6557484	-0.07879661	0.82503563	100.8	0.4901960784313725	8010.0	15	0.00783	1.641	-0.07303163255359726	12.0	True
CCND1	ENSG00000110092	protein_coding	1.4625686	1.552507	0.95884883	1.5068669448495446	1.2960845042934863	neither	1.0086614	1.1343247	-0.52289695	1.4625686	0.87981564	1.552507	-1.1356839	0.84268683	0.71244144	0.7128245	-0.027011622	0.95884883	113.6	1.0	13331.0	11	0.7209	0.609	-1.2328007569442632		False
ZNF606	ENSG00000166704	protein_coding	1.4617527	0.77763057	1.3434597	1.0661630200396368	1.1515707477789718	neither	-1.4617527	-1.3837491	-0.1977658	-0.5522806	0.7763106	0.18471761	0.77763057	-0.32489598	0.75668126	0.7606125	-0.30294338	-1.3434597	11.1	1.0	26273.0	19	0.00094629	0.621	-0.03794650274300167		False
GLUD1	ENSG00000148672	protein_coding	1.4613525	1.8979073	0.8549093	1.6653863148300607	1.3334702825785458	neither	-0.36633158	-0.030952044	-1.4613525	0.78545725	0.8852982	1.8979073	-1.6791892	1.1030381	-0.71979666	-0.7088375	-0.8549093	0.5686916	860.3	1.0	44847.0	10	0.016085	0.748	0.0014787164698243755		True
CABP1	ENSG00000157782	protein_coding	1.4612801	2.022684	2.1539898	1.719217228214166	1.8533966932634016	neither	1.423987	1.4612801	-0.12235615	1.061642	1.0393506	2.022684	-1.6546191	-0.5043835	2.14309	2.1539898	-0.8395327	-0.8837832	419.6	0.7843137254901961	26737.0	12	0.0008196	0.958	0.0680101573375212	10.0	False
ARHGAP6	ENSG00000047648	protein_coding	1.4612579	1.8804772	1.9745761	1.6576676881298855	1.7572070625441016	neither	1.070204	1.2320521	-0.67516863	1.4612579	0.9779667	1.8804772	-1.5155745	0.64448524	1.9603597	1.9745761	-1.0981371	0.16612807	29.1	0.8823529411764706	548269.0	X			0.09439048686522881		True
ANKRD54	ENSG00000100124	protein_coding	1.4610028	0.47984532	1.2037352	0.83729048488974	0.9449911850358956	neither	-1.3807169	-1.2765249	-0.3277975	-1.4610028	0.391666	0.47984532	-0.1642369	-0.35927758	0.0061052092	0.006815719	-0.055143543	-1.2037352	38.5	1.0	18474.0	22	5.2004e-08	1.126	-0.16843524737541213		False
UBE2K	ENSG00000078140	protein_coding	1.4609371	2.783912	1.4356529	2.0167102726805353	1.8007171101239008	neither	-0.2820807	0.052631296	-1.4609371	0.3930983	0.3263634	2.055256	-2.783912	-0.80268633	-0.5766653	-0.5951559	1.4356529	0.6535509	42.4	1.0	84683.0	4	0.71353	0.728	-0.20396495972278628		False
OCM	ENSG00000122543	protein_coding	1.4607364	1.1860362	2.284852	1.3162394345474078	1.581888820403751	neither	-1.1944638	-1.4607364	1.1560998	-0.755675	0.3434106	-0.49756458	1.1860362	-0.8563091	-1.8803517	-1.8778697	-0.19917938	-2.284852	6.7	0.1764705882352941	6536.0	7	2.6576e-08	1.861	0.09891513117528501	1.0	True
DDX3X	ENSG00000215301	protein_coding	1.4605438	1.7784978	2.0606608	1.6116990832980085	1.7492752136757197	neither	-0.11054116	0.22335747	-1.4605438	1.1010643	0.721538	1.7784978	-1.726697	0.029362401	2.060064	2.0606608	-0.038246457	-0.51192904	158.1	1.0	31124.0	X			-0.9194860618636299		True
PPP1R9A	ENSG00000158528	protein_coding	1.4604652	2.341075	2.497301	1.8490696493344971	2.043897647459711	neither	0.90622884	1.1100776	-0.86533386	1.4604652	0.83132064	2.2522836	-2.341075	-0.5949392	-2.4913821	-2.497301	0.45178178	1.3512537	17.2	0.8431372549019608	389213.0	7	0.4455	0.505	0.03265283209676295		True
ZNF839	ENSG00000022976	protein_coding	1.4604	1.0562598	2.0317192	1.2419991191301225	1.4634192161972033	neither	-1.4604	-1.4223347	-0.027732078	-1.2133243	1.0562598	0.52811193	0.6493065	-0.3570108	0.86163074	0.84332824	1.4267206	-2.0317192	29.8	1.0	25325.0	14	1.8777e-09	0.934	-0.11045555820864715		False
PARK7	ENSG00000116288	protein_coding	1.4600745	2.057012	0.7221708	1.7330293613767769	1.2944459525645624	neither	0.49890298	0.82089096	-1.4007224	1.4600745	0.62368715	1.8917542	-2.057012	-0.87960833	0.592467	0.58321446	0.7221708	-0.10495756	723.4	1.0	31241.0	1	0.0013008	1.025	-0.07602803023915643	4.0	True
PLEKHH2	ENSG00000152527	protein_coding	1.4599863	1.4385787	1.1438485	1.4492429725452562	1.3393177906114306	neither	0.81033784	0.9103926	-0.42252934	1.4599863	0.8176691	1.4385787	-1.0450984	1.1163907	-0.5968378	-0.5821621	-1.1438485	0.16650756	26.0	0.9607843137254902	130727.0	2	4.7828e-23	0.819	0.03382983526815113		False
PROKR2	ENSG00000101292	protein_coding	1.4599856	0.7805715	1.8001294	1.0675313343271944	1.2706374828443097	neither	-0.50567603	-0.86775595	1.4599856	-0.7061151	0.6864613	0.10124229	0.7805715	-0.35801694	-1.1971306	-1.1955489	-0.12717122	-1.8001294	1.5	0.0196078431372549	17736.0	20	4.2632e-10	1.492	-0.08555927685541813		True
OR10A2	ENSG00000170790	protein_coding	1.4599019	1.5540551	1.1907748	1.5062430060234937	1.392750235755276	neither	-0.75117356	-1.1093367	1.4599019	-1.2568665	0.47975677	-0.6418747	1.5540551	-1.3564124	1.1907748	1.1817977	0.7028984	-0.10399424	0.0	0.0	11660.0	11	3.6274e-06	1.606	0.001955138296397401		False
ZCCHC4	ENSG00000168228	protein_coding	1.4598435	1.0538632	1.1077977	1.2403529104288022	1.1944931578020257	neither	-1.4598435	-1.4027827	-0.10861982	-1.3032178	1.0538632	0.58465344	0.5646545	-0.37210083	-0.8337327	-0.8266008	-0.55790514	-1.1077977	6.7	1.0	59532.0	4	2.578e-09	0.996	-0.014655668232389304	2.0	False
AMMECR1L	ENSG00000144233	protein_coding	1.459661	1.0745026	0.7219431	1.2523615850139287	1.0422873856259105	neither	-1.459661	-1.413556	-0.06202401	-0.7531624	1.0745026	0.58133394	0.596474	-0.2551489	-0.7219431	-0.7183567	-0.28160468	0.47053564	10.5	1.0	24337.0	2	0.99999	0.257	-0.05016657851299903	3.0	False
MYADM	ENSG00000179820	protein_coding	1.4595073	1.7823236	2.1612558	1.6128590468984825	1.778141563866349	neither	0.58331805	0.7653291	-0.78327334	1.4595073	1.1077622	1.7823236	-1.1719185	0.1474051	-1.2944157	-1.3018385	0.5727867	2.1612558	210.2	1.0	13362.0	19	0.67826	0.959	-0.11756875278674807		False
ACTA2	ENSG00000107796	protein_coding	1.4593024	1.7629335	1.2820556	1.6039492160259938	1.4885474933817768	neither	0.92813766	1.0501002	-0.51100886	1.4593024	1.0609955	1.7629335	-1.2083466	-1.2527585	-0.644204	-0.65393037	0.75424486	1.2820556	10509.9	1.0	56517.0	10	0.99431	0.472	0.04747136903176538	5.0	True
JMJD4	ENSG00000081692	protein_coding	1.4587822	0.9848629	1.4338362	1.1986244065429252	1.272394914560977	neither	-1.286593	-1.2921219	0.12050053	-1.4587822	0.869544	0.12313404	0.9848629	-0.8937325	1.1905297	1.1849439	0.4390546	-1.4338362	17.0	1.0	4999.0	1	2.7224e-12	1.343	0.004288538575018853	8.0	False
ASPRV1	ENSG00000244617	protein_coding	1.4585167	1.258061	1.1286286	1.3545859065111745	1.2746414943509763	neither	-1.1548647	-1.4585167	1.2945585	-0.80864996	0.67076886	-0.25267726	1.258061	-1.0087419	0.46563008	0.45114323	1.1286286	-0.7516923	614.8	0.8823529411764706	1542.0	2	0.001741	1.252	-0.07288417055124319		True
RNF222	ENSG00000189051	protein_coding	1.4579363	1.1488732	2.7379918	1.294211706938691	1.6614257238198578	neither	-0.37707725	-0.7399531	1.4579363	-0.8536392	0.37550694	-0.44176894	1.1488732	-0.704718	-0.36482593	-0.32965472	-2.7379918	-2.1768587	16.6	0.1372549019607843	7125.0	17	1.0196e-07	1.909	-0.016135468796437655		False
NDUFB11	ENSG00000147123	protein_coding	1.4576628	1.806269	2.0798702	1.622630927873988	1.762619527273188	neither	0.84187025	1.069253	-0.97081584	1.4576628	0.8607045	1.806269	-1.567442	-1.0796553	-0.1450551	-0.14978433	0.36735055	-2.0798702	661.3	1.0	3395.0	X			-0.33897879214375964		True
SAMSN1	ENSG00000155307	protein_coding	1.4573581	1.4680657	1.4173869	1.462702102010922	1.4474383058024622	neither	1.299212	1.4573581	-0.6455978	1.3969421	0.7645975	1.4680657	-1.1673182	0.51145875	0.45158228	0.45723227	-0.43751886	1.4173869	182.2	0.9607843137254902	173593.0	21	1.0946e-06	1.113	0.10547686451047296		False
FOXO3	ENSG00000118689	protein_coding	1.4573574	2.384603	2.420303	1.8641938815778256	2.033686310348075	neither	-0.1778622	0.15554418	-1.4573574	1.18723	0.7973832	2.2474957	-2.384603	0.3737889	-0.48441622	-0.45333162	-2.420303	2.1614163	81.9	1.0	125122.0	6	0.99997	0.26	-0.32334033931779377	23.0	False
DPPA5	ENSG00000203909	protein_coding	1.4573078	0.75552344	0.74181104	1.049299862858483	0.9347543786977875	neither	0.942045	0.58507246	1.4573078	-0.97756064	0.6924869	0.75552344	-0.16964553	0.20396098	0.124462195	0.117568366	0.5368621	-0.74181104	2.0	0.0196078431372549	1213.0	6	4.2878e-05	1.484	-0.28314076004166083		False
TOR1AIP2	ENSG00000169905	protein_coding	1.4573	1.6043653	0.730441	1.5290655812259983	1.1953060633171295	neither	-0.7823154	-0.44254524	-1.4573	0.5365064	0.45537332	1.4613293	-1.6043653	0.8158109	-0.49356985	-0.49335447	-0.018551772	-0.730441	39.2	1.0	43067.0	1	0.00091299	0.818	-0.16285444119648007		True
FKBP6	ENSG00000077800	protein_coding	1.457254	1.4326786	3.2242332	1.4449140530026	1.8881514445510816	SF-only	-0.64267194	-1.0021003	1.457254	-0.7031691	0.8169065	-0.24664491	1.4326786	-1.2276883	1.0120784	0.97065526	3.2242332	-1.0703161	53.0	0.0196078431372549	30476.0	7	4.027e-06	1.068	0.3028382705177715	1.0	True
CLCNKB	ENSG00000184908	protein_coding	1.4571253	1.3194212	1.7657274	1.386564824260431	1.5029158722043494	neither	1.4571253	1.1944599	1.1154487	-0.32677293	1.3194212	1.0336213	0.261371	-0.42793572	-0.52026796	-0.5210127	0.056009796	1.7657274	125.4	0.1372549019607843	17115.0	1	1.4730999999999999e-22	1.072	0.029454799163313946	70.0	True
ACACA	ENSG00000278540	protein_coding	1.4571036	2.5838935	1.2548579	1.9403609254122285	1.6779790332651687	neither	0.5260034	0.77680373	-1.0851948	1.4571036	1.2460855	2.5838935	-2.2641964	-1.0432477	1.2482967	1.2548579	-0.50531614	1.2151928	27.6	1.0	321844.0	17	1.0	0.374	-0.32023518827626596		True
SYT8	ENSG00000149043	protein_coding	1.4571021	1.174686	1.9471554	1.3082956231068723	1.4937255058415817	neither	1.4571021	1.2571913	0.86196244	0.16792937	0.9237444	1.174686	-0.4874924	0.09268258	1.9471554	1.9449996	0.1752457	-0.11009524	64.9	0.3137254901960784	9214.0	11	6.6028e-23	1.829	0.09651880411570996	1.0	False
EXOSC1	ENSG00000171311	protein_coding	1.4568927	1.162444	0.8561714	1.301367041905857	1.131844525466701	neither	-1.1750871	-0.82585585	-1.4568927	-0.26916903	0.56633383	1.162444	-0.9692067	0.35219634	-0.8561714	-0.8526442	-0.27727026	-0.50622207	40.1	1.0	18071.0	10	1.7534e-08	1.199	-0.6215320874604453	1.0	True
KCNJ2	ENSG00000123700	protein_coding	1.4568146	1.3002357	1.5781876	1.376300240209679	1.4405499864414026	neither	0.670872	0.7034868	-0.14145245	1.4568146	1.0973505	1.3002357	-0.43898448	0.93779945	-1.052479	-1.0728186	1.5781876	-0.19393285	33.9	0.7254901960784313	11742.0	17	0.37571	0.651	0.022114354378377696		True
TNS1	ENSG00000079308	protein_coding	1.4567969	1.3689452	0.8611797	1.412188062415867	1.1975480611600555	neither	0.9317682	1.029258	-0.4062132	1.4567969	0.805776	1.3689452	-0.95289046	0.61038756	0.8611797	0.8592984	0.14957419	-0.59281826	538.4	1.0	234394.0	2	0.99984	0.446	0.06322228552343255		False
EYA2	ENSG00000064655	protein_coding	1.456635	1.7883794	1.7554499	1.6140062042380754	1.6598402038873958	neither	1.436195	1.456635	-0.050504338	1.3254178	1.3061106	1.7883794	-0.89915645	0.72244877	-1.1464208	-1.1239086	-1.7554499	0.50085086	52.3	0.9215686274509804	294257.0	20	0.0043091	0.647	0.04235991516278316	5.0	False
CCR8	ENSG00000179934	protein_coding	1.4566302	0.5050553	1.1613785	0.8577172043570421	0.948900498710589	neither	1.4446691	1.0962459	1.4566302	-0.7746465	0.29746184	-0.058969066	0.5050553	-0.08579581	0.10151686	0.09556484	0.46334434	-1.1613785	7.2	0.0392156862745098	6560.0	3	0.016749	1.95	-0.025550898053164434	8.0	False
GPR179	ENSG00000277399	protein_coding	1.4566206	0.87510294	0.8737706	1.1290230154981624	1.0365756581192889	neither	-0.88719094	-1.2414584	1.4566206	-1.1495739	0.87510294	0.2545157	0.80579925	-0.4288098	0.7475332	0.7440298	0.27555487	0.8737706	12.8	0.0980392156862745	19385.0	17	4.9425e-14	0.965	-0.21693590756682335		True
SETD4	ENSG00000185917	protein_coding	1.4566076	0.92848426	1.2741524	1.1629433475437985	1.198890442426096	neither	-1.4115864	-1.2499092	-0.5718851	-1.4566076	0.92848426	0.84972847	0.009095069	0.28428736	1.2657549	1.2741524	-0.6482516	-0.88973826	21.6	1.0	44855.0	21	2.6909e-11	0.994	0.07248580492461688	2.0	False
GRK1	ENSG00000185974	protein_coding	1.4565136	1.7769253	0.7983754	1.6087622153799113	1.273689652524752	neither	0.5246427	0.16303504	1.4565136	-0.9892032	1.2110968	0.2887263	1.1876484	-1.7769253	-0.1763356	-0.16607746	-0.7983754	-0.10252008	39.5	0.0196078431372549	70517.0	13	4.0395e-05	1.103	-0.23241388140738886		True
CBY3	ENSG00000204659	protein_coding	1.4564456	1.2984812	1.4975858	1.3751971605637934	1.414839629334769	neither	-1.1685429	-1.4564456	1.2359076	-1.0794276	0.9048466	-0.06933751	1.2984812	-1.2364504	-0.6006518	-0.6199381	1.4975858	-0.831049	12.3	0.0196078431372549	2474.0	5	0.0021429	1.957	-0.07417494789738667		False
CD19	ENSG00000177455	protein_coding	1.4564136	1.2068925	1.0882348	1.3257958556044742	1.241343500498131	neither	1.4564136	1.315468	0.62132496	0.2774678	1.1507663	1.2068925	-0.2241707	-0.89082336	-1.0854828	-1.0882348	0.21010485	0.9979653	70.8	0.2941176470588235	7377.0	16	0.0059088	0.627	-0.0967297901543257	3.0	True
PADI2	ENSG00000117115	protein_coding	1.4563813	0.9623733	0.6882595	1.183884486653698	0.9880758652677444	neither	1.4089941	1.4485283	-0.13282606	1.4563813	0.9374493	0.9623733	-0.14717512	0.46137124	0.044713072	0.045624666	-0.07051805	0.6882595	459.8	0.8235294117647058	52698.0	1	1.2121e-18	1.325	-0.019756428785713646	4.0	True
DPT	ENSG00000143196	protein_coding	1.4560452	1.0406322	1.1127311	1.2309376587688914	1.1902022889420252	neither	1.4560452	1.351524	0.47150993	0.8476183	0.6255492	1.0406322	-0.6963995	0.027168864	-0.5196666	-0.53150636	0.91897076	1.1127311	431.1	0.7647058823529411	33749.0	1	1.9815e-05	0.963	0.10464543185537976		True
SPCS2	ENSG00000118363	protein_coding	1.4560016	2.3491936	1.303861	1.8494403586787436	1.6460283800126072	neither	0.11203165	0.44478545	-1.4560016	1.1674588	1.1161498	2.3491936	-2.0724392	-0.40778992	-0.24490993	-0.22815675	-1.303861	-1.0533851	208.0	1.0	29774.0	11	0.99277	0.389	-0.8326312669248876		False
UCMA	ENSG00000165623	protein_coding	1.4557106	0.84389085	0.90598327	1.1083595335395504	1.036319889679421	neither	0.39670786	0.034292545	1.4557106	-0.4378961	0.7127738	0.84389085	-0.27516282	0.5309365	0.41375393	0.4144447	-0.051999446	-0.90598327	2.6	0.0196078431372549	12666.0	10	2.3864e-07	1.305	-0.04131845194183635		False
VAMP2	ENSG00000220205	protein_coding	1.4555668	2.253375	1.3047247	1.8110598659210575	1.623534414968801	neither	1.1429547	1.4555668	-1.328788	1.4094586	0.95645374	2.253375	-2.154055	-0.19386315	-1.3047247	-1.2933689	-0.8879725	-0.36083448	463.9	1.0	4397.0	17	0.99957	0.176	-0.05299731817557208		True
ANKRD28	ENSG00000206560	protein_coding	1.4555165	2.3394127	0.97049725	1.8452787825040289	1.4894962990590213	neither	0.4797981	0.8139548	-1.4555165	1.3798956	0.39424255	1.8534383	-2.3394127	0.13508253	-0.97049725	-0.95976067	-0.8387502	0.50101143	26.2	1.0	192535.0	3	0.99917	0.455	0.02495590972434693	3.0	False
TBC1D5	ENSG00000131374	protein_coding	1.4554586	2.5491917	0.8395437	1.9261991025887275	1.460433836434475	neither	0.55503035	0.8897175	-1.4554586	1.1419647	1.0143646	2.5436983	-2.5491917	-1.902556	-0.11047005	-0.121015206	0.8197726	0.8395437	27.3	1.0	1287655.0	3			-0.11561809222974329	3.0	False
ZSWIM1	ENSG00000168612	protein_coding	1.4554365	1.2112172	1.4488386	1.3277235112431354	1.366926300988636	neither	-1.3862106	-1.4554365	0.4040228	-0.8582717	0.7314958	-0.1638113	1.2112172	-0.95099133	1.4462609	1.4488386	-0.1948829	0.2434706	14.8	1.0	4039.0	20	1.3452e-06	1.051	-0.03946382214848926	19.0	False
CD248	ENSG00000174807	protein_coding	1.4553992	1.1355705	1.0088099	1.2855770677962486	1.185773816822298	neither	1.4553992	1.348342	0.48192406	0.6052797	0.9997496	1.1355705	-0.32323432	-0.046832044	1.0025043	1.0088099	-0.48648134	0.5859729	219.6	0.9411764705882352	2550.0	11	0.0040329	1.594	-0.04578384712259245	4.0	False
CYYR1	ENSG00000166265	protein_coding	1.455385	1.5858988	0.9550694	1.519241035859024	1.3014558260803115	neither	0.74108607	0.77885085	-0.16073032	1.455385	1.1972077	1.5858988	-0.73837084	0.60725516	0.16628832	0.17857572	-0.9550694	0.9488362	43.8	0.9803921568627452	107077.0	21	0.00018618	1.526	0.18214988499039828		True
EVX1	ENSG00000106038	protein_coding	1.455219	0.6269325	1.1474282	0.9551565765451756	1.0153713067954355	neither	0.1901773	-0.17320472	1.455219	-0.63758236	0.31033197	-0.1318364	0.6269325	-0.0761212	-0.90517175	-0.9199689	1.1474282	0.428106	3.8	0.1372549019607843	7793.0	7	1.0918e-05	1.097	0.049800723106495116		False
OLA1	ENSG00000138430	protein_coding	1.4549824	2.773945	1.7100369	2.0089900829939404	1.9039418902884784	neither	-0.3096695	0.023893254	-1.4549824	0.90046364	0.5646088	2.2666395	-2.773945	-0.70168585	0.53876454	0.56077385	-1.7100369	0.58979696	98.9	1.0	176161.0	2	0.98202	0.494	-0.17791167868046243	5.0	True
KCNT2	ENSG00000162687	protein_coding	1.454772	2.228495	1.7896205	1.8005421761625025	1.7968942316039096	neither	1.3664708	1.454772	-0.34233817	1.4132863	1.2496057	2.228495	-1.6782355	0.18768176	-0.017959282	-0.0063674627	-0.90161836	1.7896205	3.5	0.196078431372549	383446.0	1	0.00014381	0.744	0.004342196959158003	9.0	True
COX5B	ENSG00000135940	protein_coding	1.454767	2.1798067	1.7346561	1.780761312904933	1.765258334200594	neither	1.1312042	1.454767	-1.3779172	0.18208893	0.9489061	2.1798067	-2.0442696	-2.1324623	1.7242275	1.7346561	-0.8045787	1.5891342	1249.4	1.0	2321.0	2	0.49998	0.766	-0.5403667524902522		False
IQCF3	ENSG00000229972	protein_coding	1.4544992	1.084501	0.7116126	1.2559481824100869	1.0392715154973629	neither	0.84533095	0.4877618	1.4544992	-0.60673845	0.5040513	-0.27918845	1.084501	-0.89735955	0.17424485	0.16868347	0.43328378	0.7116126	101.9	0.0196078431372549	6506.0	3	0.0011502	1.863	-0.11750997700051687		False
LAG3	ENSG00000089692	protein_coding	1.4544913	0.92001295	1.377526	1.156784695465122	1.2261255932321424	neither	1.4544913	1.3912812	0.300442	1.0420771	0.92001295	0.7367818	0.16519609	0.023886366	-0.24332307	-0.2317233	-0.9031781	-1.377526	22.2	0.5882352941176471	6095.0	12	1.199e-07	0.893	0.002896995022657006		False
PRKX	ENSG00000183943	protein_coding	1.454176	1.1463898	1.1349565	1.291143885786863	1.2368285476963896	neither	0.07128382	0.3123253	-1.0488211	1.454176	0.7904507	1.1463898	-0.6292376	1.0129806	-1.1349565	-1.1338371	-0.09107227	0.84930825	31.6	1.0	109309.0	X			-0.004024396189553499	1.0	True
TRPM7	ENSG00000092439	protein_coding	1.4541416	2.436449	1.5683985	1.882270396935148	1.7712239694798606	neither	-0.4434419	-0.10899648	-1.4541416	0.85954195	1.3478038	2.436449	-1.870339	0.21793802	1.5683985	1.5572636	0.8719303	-0.117626615	102.5	1.0	134324.0	15	1.7833e-17	0.681	-0.7269213150150481	4.0	True
HSPA9	ENSG00000113013	protein_coding	1.4540883	2.1995125	1.0562605	1.7883750702673502	1.5004772595768725	neither	-0.35750258	-0.023800913	-1.4540883	0.3701589	0.7986301	2.1372209	-2.1995125	0.17281866	-0.8358402	-0.8399733	0.31840238	1.0562605	180.9	1.0	21919.0	5	0.86038	0.525	-2.363468670120668		True
DYNLRB1	ENSG00000125971	protein_coding	1.4539732	1.7628144	0.5473235	1.600963739181522	1.119443972270361	neither	-0.038047664	0.29424858	-1.4539732	0.49697873	0.4948687	1.5949467	-1.7628144	-0.4286255	-0.5328765	-0.5295351	-0.26181117	-0.5473235	432.1	1.0	24579.0	20	0.24199	0.851	-2.2162297495694494	2.0	False
GUK1	ENSG00000143774	protein_coding	1.4531114	2.3237598	1.4820819	1.837574993365365	1.7104909572797995	neither	0.67788243	0.9966229	-1.3799217	1.4531114	0.66720164	2.0924382	-2.3237598	-0.21412125	1.4646127	1.4820819	-1.3533112	-0.07344548	463.7	1.0	9022.0	1	0.00013672	1.119	-1.7494210657503197	4.0	True
METTL21A	ENSG00000144401	protein_coding	1.4531012	1.2779808	1.2155724	1.3627308736713055	1.3117981288787934	neither	-1.1849909	-0.8362742	-1.4531012	0.23238108	0.925801	1.2779808	-0.6430286	0.9290061	-0.30541638	-0.2960021	-0.7332654	1.2155724	23.1	1.0	45625.0	2			0.07888156707240579		False
CAV2	ENSG00000105971	protein_coding	1.4529684	1.5984396	2.852814	1.5239692346332456	1.8782005015002727	neither	0.61428106	0.6881763	-0.3180883	1.4529684	0.9226962	1.5984396	-1.1467794	0.41295677	-0.29649937	-0.27190486	-1.9142795	-2.852814	213.4	0.9803921568627452	221161.0	7	0.088711	0.938	-0.0009608910701349657	1.0	False
KHDC1L	ENSG00000256980	protein_coding	1.4527353	1.058789	1.1855204	1.2402177855327263	1.2217105210811297	neither	0.64257294	0.28307033	1.4527353	-0.688209	0.50279915	-0.26195902	1.058789	-0.8656073	-0.25381857	-0.23859192	-1.1855204	1.136055	7.2	0.1372549019607843	2226.0	6	0.14341	1.027	-0.0971653763002846		False
HOXA11	ENSG00000005073	protein_coding	1.4526834	1.3149271	0.91393834	1.3820900008248884	1.2041017348707592	neither	0.834352	0.5665325	1.0984489	-1.4526834	1.3149271	1.0910772	0.170718	0.035196822	-0.91010493	-0.91393834	0.29474714	0.75624615	80.2	0.3333333333333333	4075.0	7	0.8463	0.605	-0.13503161954062273		True
TRA2B	ENSG00000136527	protein_coding	1.452631	2.229269	1.8116019	1.7995291764067065	1.8035444516887804	neither	0.022174085	0.35412616	-1.452631	1.1077286	1.0183356	2.229269	-2.021753	-0.19386676	-1.8116019	-1.7918102	-1.5459625	1.6388034	44.3	1.0	23545.0	3	0.95587	0.528	-0.5938774831689668		True
F13A1	ENSG00000124491	protein_coding	1.4525272	1.6510949	0.7753665	1.548631735446255	1.2297054966598966	neither	1.3263471	1.4216932	-0.37494877	1.4525272	1.0921419	1.6510949	-0.9879986	0.07718976	0.19448976	0.1999027	-0.42025575	0.7753665	459.5	0.9803921568627452	176933.0	6	1.4198e-08	0.734	0.09433211004290858		True
PTGR1	ENSG00000106853	protein_coding	1.4524189	2.022758	0.9470055	1.7140279896565869	1.4064666547581128	neither	-0.3097347	0.023259345	-1.4524189	1.0439144	0.9870761	2.022758	-1.7315438	0.7514768	-0.014290032	-0.002113207	-0.9470055	-0.6664973	555.5	1.0	50171.0	9	0.0033849	0.802	-0.10405166766129952	3.0	False
NUP188	ENSG00000095319	protein_coding	1.4521072	1.1048311	0.51910704	1.2666227516880944	0.9408430101860716	neither	-1.4521072	-1.2469443	-0.7555953	-0.5335034	1.1048311	0.93512595	0.11957474	-0.07758777	-0.51910704	-0.5126462	-0.50442857	0.4100803	52.9	1.0	60152.0	9	6.3884e-05	0.539	-0.2504242832081226		True
COPA	ENSG00000122218	protein_coding	1.45196	2.3969233	0.9420784	1.8655392664503203	1.4855887840401474	neither	-0.6195588	-0.28355575	-1.45196	0.819223	0.79241425	2.2503526	-2.3969233	0.02768273	-0.48189396	-0.4735059	-0.65421253	0.9420784	77.7	1.0	54972.0	1	1.0	0.098	-2.094784624531366	3.0	True
TMEM186	ENSG00000184857	protein_coding	1.4518865	1.4209855	1.6187508	1.436352903762077	1.494746125922916	neither	-1.4134545	-1.4518865	0.28268152	-0.74400467	0.6786763	0.34465727	0.41970325	-1.4209855	0.0049248133	-0.015889423	1.6187508	-0.94797504	19.9	1.0	17379.0	16	0.022318	1.811	-0.0515825271973117		False
AGO3	ENSG00000126070	protein_coding	1.4517603	2.2502067	1.1693916	1.8074182564791168	1.5632403860216442	neither	-0.41679785	-0.08312476	-1.4517603	0.29239875	0.79393	2.1635451	-2.2502067	-0.44840634	-0.33543018	-0.34700862	0.89950395	-1.1693916	7.0	1.0	141804.0	1	1.0	0.232	-0.10038129755700348	2.0	True
GLIPR1	ENSG00000139278	protein_coding	1.4516541	1.911346	1.4556457	1.665717040021684	1.5925242208608534	neither	0.9091536	1.066381	-0.6634408	1.4516541	1.3548671	1.911346	-1.0220262	0.75482535	-1.4556457	-1.4384898	-1.3397182	0.3929596	81.2	1.0	23110.0	12	0.00027143	1.31	-0.08713570173088891	1.0	False
PSG1	ENSG00000231924	protein_coding	1.4514918	0.90917146	1.6253303	1.1487623422553632	1.2896365631557911	neither	0.031033311	-0.32824913	1.4380192	-1.4514918	0.2704171	-0.36600083	0.90917146	-0.6982971	-1.6253303	-1.6116725	-1.0682176	0.57714254	245.4	0.0196078431372549	13358.0	19	5.6440999999999995e-28	1.862	-0.02251069173529665		False
RGS10	ENSG00000148908	protein_coding	1.4511201	1.7782476	2.1232634	1.6063781731388036	1.7629222301787266	neither	1.2848202	1.4511201	-0.6816344	1.3449471	1.0203264	1.7782476	-1.291088	0.5287585	-0.3430582	-0.33888713	-0.32561752	-2.1232634	207.4	1.0	43477.0	10	0.53871	0.719	0.031759210698140194		True
YME1L1	ENSG00000136758	protein_coding	1.4508536	2.1079326	0.3614796	1.7488000461080049	1.0340019752319842	neither	-0.6560499	-0.31977123	-1.4508536	0.61745954	0.53361297	1.8407533	-2.1079326	0.4664949	-0.122783475	-0.12743556	0.3614796	0.26431322	102.5	1.0	45178.0	10	0.13362	0.582	-0.26660609012330455		True
PAK3	ENSG00000077264	protein_coding	1.4507375	2.5846355	1.0702285	1.9363955287288936	1.589113381550351	neither	1.2313228	1.408476	-0.7318164	1.4507375	1.2843978	2.5846355	-2.20772	-0.99332523	-0.8106844	-0.8102687	-0.034938682	-1.0702285	19.0	0.5686274509803921	283076.0	X			-0.03620232402610218		True
RRAD	ENSG00000166592	protein_coding	1.450672	1.251047	1.5957636	1.3471669731640543	1.4254012531986984	neither	0.83208036	0.8599057	-0.11521265	1.450672	0.72247636	1.251047	-0.88668096	0.5045246	-1.587129	-1.5957636	0.66586924	0.31183678	776.8	1.0	4626.0	16	0.00013007	1.124	-0.16872116021557118	7.0	False
LEMD2	ENSG00000161904	protein_coding	1.450634	0.82681197	2.0613253	1.0951719295567155	1.3521879054842283	neither	-1.194043	-1.1153573	-0.25233245	-1.450634	0.82681197	0.6274408	0.20196404	0.19512741	-2.0613253	-2.061095	-0.025112066	-0.43299556	82.9	1.0	17946.0	6	1.4191e-08	0.978	-0.2875645651331181	6.0	True
RSRC1	ENSG00000174891	protein_coding	1.45062	2.0165462	1.9679209	1.7103339582210253	1.7922138332282898	neither	-0.5534005	-0.21854857	-1.45062	0.19605209	0.77585244	2.0054984	-2.0165462	0.28811675	1.9679209	1.9495796	1.4341478	-0.23201299	18.6	1.0	440059.0	3	3.7132e-07	1.263	-0.02558561597614911		True
TOP1	ENSG00000198900	protein_coding	1.4505267	2.5605638	1.3062291	1.9272172059613468	1.6928828076121527	neither	-0.14347078	0.18829438	-1.4505267	0.6263006	0.7836427	2.3400726	-2.5605638	-0.09395944	1.2906574	1.3062291	-1.2061602	-1.0198588	70.7	1.0	95665.0	20	1.0	0.122	-0.8489338170556693		True
SLC10A2	ENSG00000125255	protein_coding	1.4504367	0.71675	1.1421243	1.019608015231834	1.05891219802127	neither	1.2479646	0.8975422	1.4504367	-0.71731085	0.71675	0.4126705	0.37080067	-0.3702789	0.09545897	0.08077796	1.1421243	0.0028899454	89.4	0.0588235294117647	22419.0	13	5.8838e-10	1.464	0.09868101849678666	1.0	True
HIGD1C	ENSG00000214511	protein_coding	1.4503627	1.0705138	2.6444314	1.2460470638604546	1.6012792129860909	neither	-1.1899421	-1.4503627	1.1326705	-1.1668254	1.0705138	0.2490452	1.0643768	-0.75159687	-0.021333434	-0.024166847	0.22053821	2.6444314	0.8	0.0	18069.0	12			-0.0200627124637426		False
TCEANC2	ENSG00000116205	protein_coding	1.4503412	0.65815645	0.94272137	0.9770114715195212	0.9654450480614524	neither	-1.4503412	-1.3648152	-0.23260705	-1.047506	0.5884065	0.09800069	0.65815645	-0.182749	-0.9326828	-0.94272137	0.7774048	-0.066162236	7.6	1.0	59652.0	1	3.6305e-06	1.269	-0.03423128973743408	10.0	False
SMARCB1	ENSG00000099956	protein_coding	1.4502753	1.2759914	1.5502951	1.360345107107906	1.4209240250118345	neither	-0.5396511	-0.20503962	-1.4502753	1.0761894	0.6353888	1.2759914	-1.0492036	0.30796182	-0.32512677	-0.32237682	-0.21493696	-1.5502951	77.7	0.9411764705882352	51078.0	22	1.0	0.221	-0.8224423923066955	13.0	True
GPR37	ENSG00000170775	protein_coding	1.4502046	1.6536665	3.6977727	1.548597676985827	2.0698512671345397	SF-only	1.4502046	1.3908076	0.28430668	1.323838	1.435607	1.6536665	-0.5100195	-0.20493649	1.1710894	1.1766192	-0.42545024	-3.6977727	67.2	0.3529411764705882	21907.0	7	0.032151	0.665	0.16359838337820598		False
TMEM82	ENSG00000162460	protein_coding	1.450199	0.89136183	1.4185054	1.1369485628225096	1.2239702892102995	neither	0.04076339	-0.32165143	1.450199	-0.6940726	0.74669665	0.15303777	0.7845381	-0.89136183	-0.94340104	-0.92520875	-1.4185054	-0.98560274	55.1	0.1176470588235294	5483.0	1	7.6925e-13	1.62	-0.2362779239353623		False
FCGR2B	ENSG00000072694	protein_coding	1.4500048	1.2130446	0.626893	1.3262429990820237	1.0331099470656997	neither	1.4500048	1.4387065	0.08367692	1.0098903	0.9692653	1.2130446	-0.48307753	0.3550346	0.62499195	0.626893	-0.14532258	-0.050909743	378.4	0.9411764705882352	16687.0	1	0.0017783	0.995	-0.1997505435103035	6.0	False
ASCL1	ENSG00000139352	protein_coding	1.4499432	1.2907096	1.7293258	1.368011552471221	1.479172362000273	neither	1.4499432	1.3328274	0.52298236	0.6595319	1.0376915	1.2907096	-0.50698435	0.32851768	-0.76117176	-0.7826884	1.670397	-1.7293258	28.2	0.2745098039215686	2839.0	12	0.95264	0.51	-0.091871841024641		True
PTF1A	ENSG00000168267	protein_coding	1.4498892	0.71850646	0.47206247	1.0206638802682455	0.7893234198028619	neither	0.13839401	-0.22377582	1.4498892	-0.6119026	0.71850646	0.45251423	0.31487352	-0.33349004	0.26576453	0.2718492	-0.47206247	0.24863747	99.1	0.0588235294117647	1933.0	10	5.9082e-08	1.878	-0.033516807498132295		True
THOC2	ENSG00000125676	protein_coding	1.4497958	2.4413977	0.9520326	1.881363370428387	1.499221250568099	neither	-0.61895055	-0.28343347	-1.4497958	0.49460623	1.0647582	2.4413977	-2.3019223	0.09057189	0.59749484	0.5993545	-0.14220743	-0.9520326	42.0	1.0	132495.0	X			-1.5832922633894853		True
ZNF80	ENSG00000174255	protein_coding	1.4497638	0.8279031	0.73020744	1.0955655819200327	0.9569905984607066	neither	0.32289794	-0.038461618	1.4497638	-0.5981117	0.8279031	0.28487515	0.7012748	-0.25837976	0.49608654	0.4993906	-0.2548932	-0.73020744	2.9	0.0588235294117647	2947.0	3	0.30704	1.878	0.024487371779686004		False
DPYSL3	ENSG00000113657	protein_coding	1.4493947	2.0248935	0.8385406	1.7131462012812713	1.3501156869690525	neither	1.0475638	1.1762993	-0.5340363	1.4493947	1.3142502	2.0248935	-1.2588972	1.0330231	0.8385406	0.8287474	0.7650801	-0.47942442	203.2	0.9803921568627452	119281.0	5	0.99998	0.391	0.10069804130912381		False
CCDC91	ENSG00000123106	protein_coding	1.4493824	2.6840484	1.4331939	1.97236216545242	1.7732069538897892	neither	0.048188344	0.37941578	-1.4493824	0.6990923	0.8747954	2.4965253	-2.6840484	-0.9720322	-1.113932	-1.0981548	-1.2312326	1.4331939	41.3	1.0	448262.0	12	0.063935	1.084	0.06774060005048738		True
AKAP13	ENSG00000170776	protein_coding	1.4493374	2.3981357	1.9521676	1.8643250146595096	1.8931576673310349	neither	0.6178051	0.9516285	-1.4493374	1.3548634	0.7046498	2.1711392	-2.3981357	0.46016222	-0.9750434	-0.9499965	-1.9521676	-0.14343178	82.2	1.0	368787.0	15	1.0	0.362	0.010625063622213512	11.0	True
FBXO46	ENSG00000177051	protein_coding	1.4491987	0.92328656	1.3961501	1.1567306006497242	1.2315882033998655	neither	-1.3166164	-1.3075079	0.06473937	-1.4491987	0.86727816	0.16467403	0.92328656	-0.51430184	-0.6679038	-0.6769306	0.69965506	-1.3961501	20.1	1.0	20295.0	19	0.22132	0.67	-0.03434857699720967		False
HAGH	ENSG00000063854	protein_coding	1.4491827	1.9551957	0.98305005	1.683281255035649	1.4070072479975302	neither	-0.6724088	-0.33625412	-1.4491827	0.378906	0.9327973	1.9551957	-1.7020379	0.62522787	-0.98305005	-0.9784482	-0.36137474	-0.61795205	220.8	1.0	31537.0	16	1.1212e-06	1.403	-0.1155143116697412	5.0	True
SH3KBP1	ENSG00000147010	protein_coding	1.4491045	2.4955642	2.471522	1.9016659307719903	2.0752845085730325	neither	0.17794952	0.5092823	-1.4491045	1.1682686	1.0170385	2.4955642	-2.4645395	0.30065364	0.6734912	0.70529044	-2.471522	-0.16935372	57.9	1.0	353673.0	X			0.193893436803454	2.0	True
NNAT	ENSG00000053438	protein_coding	1.4490762	2.0384352	0.42671466	1.7186762154525324	1.080210926070346	neither	1.3649421	1.4490762	-0.32471862	1.296118	1.1859109	2.0384352	-1.4659817	0.5861278	-0.42262915	-0.42671466	0.31622395	-0.37715247	1528.9	0.9019607843137256	2484.0	20	0.012515	1.154	-0.022645318040564966	5.0	False
LIPN	ENSG00000204020	protein_coding	1.4489692	0.68144447	1.4815475	0.993676027958974	1.1351895951485595	neither	0.41799766	0.05746111	1.4489692	-0.8319686	0.34458852	-0.13884835	0.68144447	-0.17334634	1.4815475	1.4770286	0.3574794	-0.6346495	25.2	0.1176470588235294	19644.0	10	0.00082245	1.072	0.04124772216771994	1.0	True
ZNF616	ENSG00000204611	protein_coding	1.4489404	1.1354464	2.1219654	1.2826512234409475	1.5169985041574965	neither	-1.4331889	-1.4489404	0.19261386	-1.3543335	0.6962528	-0.1413908	1.1354464	-0.9218732	-0.17191468	-0.199215	2.1219654	0.20873287	11.0	1.0	26892.0	19	0.051443	1.294	0.039545233851031834		False
TRPM5	ENSG00000070985	protein_coding	1.4488189	0.40359047	1.8890755	0.7646760757313406	1.03371648064915	neither	0.5851668	0.22608653	1.4488189	-0.2685656	0.40359047	0.2300669	0.22323403	0.15655264	1.3449668	1.3466668	-0.12714942	-1.8890755	3.1	0.1372549019607843	39999.0	11			-0.07044931385210254		False
ELN	ENSG00000049540	protein_coding	1.4487884	1.5175515	0.85837406	1.4827713949232362	1.235781419323546	neither	1.0564715	1.0882177	-0.12114802	1.4487884	1.1704757	1.5175515	-0.67032635	0.64318377	-0.85500216	-0.85837406	0.25928867	0.6565868	1227.9	0.9803921568627452	42120.0	7	7.6169e-10	0.696	0.09543889052198182		True
HECTD1	ENSG00000092148	protein_coding	1.4487188	2.5381384	1.8742976	1.917563249825653	1.903031519984579	neither	-0.45855558	-0.1251649	-1.4487188	0.3471989	0.53725654	2.102202	-2.5381384	-0.0059220656	1.8658834	1.8742976	-0.6473005	0.20504016	62.5	1.0	108266.0	14	1.0	0.265	-0.3895038148997711	7.0	True
VIT	ENSG00000205221	protein_coding	1.4485132	1.0007914	0.8096798	1.204018086802055	1.054855833260154	neither	1.4485132	1.3450857	0.46647477	0.9318733	0.88191724	1.0007914	-0.28082618	0.333798	0.15625216	0.1666705	-0.8096798	-0.09185064	38.4	0.5882352941176471	118104.0	2	4.958499999999999e-40	1.454	-0.024841001026266903		True
ADAMTS17	ENSG00000140470	protein_coding	1.4484903	1.3671886	0.93002236	1.4072524383956777	1.2257798275331493	neither	1.0723196	1.1550148	-0.33610523	1.4484903	0.6828806	1.3671886	-1.1250213	0.5360685	0.30607617	0.3077375	-0.12816328	-0.93002236	9.9	0.4705882352941176	370568.0	15	2.2942e-31	0.966	0.015965656953005555		True
ZBTB8OS	ENSG00000176261	protein_coding	1.448124	1.9617125	0.50573117	1.6854681700791625	1.128375403410477	neither	-0.4363459	-0.10330034	-1.448124	0.37109256	0.44564041	1.6719973	-1.9617125	-0.045831326	-0.31378773	-0.3072976	-0.50573117	0.19282357	41.7	1.0	50797.0	1	0.02355	1.16	-1.1228744121408756	4.0	False
GPR171	ENSG00000174946	protein_coding	1.4480586	0.8903317	1.6254629	1.1354525419574435	1.2796906940842785	neither	1.4480586	1.3672177	0.3730991	0.63419086	0.69377565	0.8903317	-0.3715876	-0.56728166	0.042928558	0.03647579	0.50232375	1.6254629	20.1	0.5686274509803921	5384.0	3	1.643e-05	1.19	-0.05140307571507734		False
MMAA	ENSG00000151611	protein_coding	1.4478289	0.9465388	0.875741	1.1706520531786206	1.062699431776427	neither	-1.4198403	-1.4478289	0.24069561	-1.3633447	0.9465388	0.32134777	0.8028732	-0.4046989	-0.83071214	-0.8410062	0.79773724	0.875741	22.9	0.9803921568627452	60991.0	4	9.3665e-14	1.156	-0.005529671448401523		True
KCTD12	ENSG00000178695	protein_coding	1.4477665	1.2604904	1.0506727	1.3508870325425435	1.2423248465093262	neither	0.9274941	1.0303562	-0.42934257	1.4477665	0.6812706	1.2604904	-0.9597228	0.5444897	-0.5715233	-0.5850576	1.0506727	0.8101918	78.8	1.0	6230.0	13	2.7908e-06	1.51	0.029792269956906307		True
DHH	ENSG00000139549	protein_coding	1.4476312	0.84001166	1.2239064	1.1027361821305184	1.1417310663000306	neither	0.25471443	-0.10645211	1.4476312	-0.40073386	0.755464	0.12201715	0.84001166	-0.30812812	0.6213227	0.6192002	0.16760536	1.2239064	9.8	0.0196078431372549	8145.0	12	0.0002665	0.999	-0.13494273085205996		True
GRB2	ENSG00000177885	protein_coding	1.447578	2.304746	1.9524976	1.8265540247110132	1.8676056721377572	neither	-0.1651945	0.16598932	-1.447578	1.0395509	0.73132217	2.1393874	-2.304746	0.40306246	-0.8831535	-0.9083031	1.9524976	-0.20181452	119.8	1.0	87633.0	17	0.99988	0.216	-1.0148323984733754	2.0	False
MRPL33	ENSG00000243147	protein_coding	1.4474764	2.1379795	1.5612409	1.7591688008641468	1.6905511523717536	neither	-0.040396146	0.29045513	-1.4474764	1.1218055	0.91451883	2.1379795	-2.026969	0.23109323	1.5612409	1.555337	0.46547693	-0.72452974	671.9	1.0	216370.0	2	0.15812	1.135	-0.8352962134318911	4.0	False
AP4B1	ENSG00000134262	protein_coding	1.4471468	0.38607463	1.6640393	0.7474668322846734	0.97599848562695	neither	-1.4471468	-1.3849602	-0.13330674	-0.9218414	0.38607463	0.15306893	0.3129956	-0.122822985	0.50042397	0.49850246	0.15134294	1.6640393	20.4	1.0	11528.0	1	8.6664e-10	0.777	-0.017848216263424043		True
PCBP1	ENSG00000169564	protein_coding	1.4471439	1.6663778	1.0441314	1.552896799006753	1.3604422636309634	neither	0.7995604	1.0721567	-1.1708297	1.4471439	0.7789531	1.6663778	-1.4620314	-0.119345985	0.9893613	0.99088246	-0.11440488	1.0441314	754.8	1.0	1726.0	2	0.99985	0.156	-1.379947032888629		True
MUC5B	ENSG00000117983	protein_coding	1.4471232	0.6675864	1.596081	0.9828935687267876	1.1552854529061662	neither	1.4471232	1.2341516	0.9142248	0.17840636	0.5853571	0.6675864	-0.18317527	-0.5411021	-1.594963	-1.596081	0.08144143	-0.9667743	2643.1	0.2549019607843137	39106.0	11	1.0	0.4	-0.03683753919004362	7.0	True
ANKRD44	ENSG00000065413	protein_coding	1.4470351	1.7886432	0.82611567	1.6087975297644883	1.2882927037997844	neither	0.4161483	0.69936574	-1.2309797	1.4470351	0.79422504	1.7886432	-1.63632	0.39790878	-0.814955	-0.81168026	-0.2575608	-0.82611567	34.2	1.0	344156.0	2	1.0	0.365	0.035048187086109864	2.0	True
UQCRQ	ENSG00000164405	protein_coding	1.4469342	2.1073716	1.432435	1.74620389420844	1.6346380713957285	neither	1.1826006	1.4469342	-1.1139941	-0.30902332	1.1590408	2.1073716	-1.6157568	-1.9313174	0.5408525	0.5534486	-0.97772855	1.432435	1218.1	1.0	2221.0	5	0.00040915	1.728	-0.5035937860036962	3.0	False
NETO1	ENSG00000166342	protein_coding	1.4468474	2.270136	1.7245494	1.8123300938974665	1.782584316121302	neither	1.3624712	1.4468474	-0.32590824	1.0565925	1.0882975	2.270136	-1.9843928	-0.38060424	-1.7183005	-1.7245494	0.48001537	-1.6126479	32.0	0.1764705882352941	125832.0	18	0.40204	0.584	0.05293125897987778		True
UBE2U	ENSG00000177414	protein_coding	1.446778	0.8068861	0.3347198	1.0804559491186116	0.7310804624174497	neither	-0.053627867	-0.41514367	1.446778	-0.8102055	0.75573283	0.42034265	0.41108367	-0.8068861	0.2555502	0.25986877	-0.3347198	-0.09075596	30.0	0.0392156862745098	63745.0	1	0.00025525	1.32	0.021504980338738808	1.0	True
CHD8	ENSG00000100888	protein_coding	1.4466617	1.6074331	1.9049848	1.5249301299017834	1.6423427658100789	neither	-0.9616747	-0.62049836	-1.4466617	-0.15500729	0.62662566	1.6074331	-1.5894332	0.31382087	-0.22155814	-0.2310718	0.7391451	-1.9049848	33.3	1.0	70932.0	14	1.0	0.154	-0.2401912403976138	18.0	True
VSIG10L2	ENSG00000283703	protein_coding	1.4466113	0.8173913	0.6443933	1.0874040146613817	0.9133648485083368	neither	0.28480482	-0.07595397	1.4466113	-0.80900574	0.7818811	0.1618638	0.8173913	-0.3737739	-0.6443933	-0.6402989	-0.3206505	0.010508892	17.4	0.1372549019607843	12603.0	11	1.039e-16	1.176	0.21074190007152144		False
PTPN11	ENSG00000179295	protein_coding	1.4464043	2.1369014	1.8636936	1.7580737679733522	1.792597971148686	neither	-0.6825229	-0.34682623	-1.4464043	0.38449353	0.8978639	2.1369014	-2.0500813	0.41263682	-0.86957055	-0.8644659	-0.4001006	-1.8636936	64.9	1.0	91567.0	12	1.0	0.156	-0.6727150939107297		True
ATP5MF	ENSG00000241468	protein_coding	1.446402	1.9733742	1.3529811	1.6894651193879089	1.5689052989341317	neither	1.2256993	1.446402	-0.920882	0.9940792	0.91265786	1.6813803	-1.292455	-1.9733742	-0.80826515	-0.82569873	1.3529811	-0.8852282	1342.9	1.0	17724.0	7	0.0086995	1.222	-1.1163560496758735		False
ZBTB45	ENSG00000119574	protein_coding	1.4463533	1.2610921	1.4554224	1.350549784509601	1.3846396068877371	neither	-1.2477535	-1.2978806	0.29899076	-1.4463533	0.5946025	-0.3211501	1.257184	-1.2610921	0.1885488	0.2072669	-1.4554224	-0.6494058	15.9	1.0	25381.0	19	0.0018787	0.939	-0.18989906015506522	5.0	True
NXNL1	ENSG00000171773	protein_coding	1.4461069	0.9329082	1.6637008	1.1615011773935402	1.3092970159374218	neither	1.4461069	1.1394371	1.2908051	-0.58015424	0.9329082	0.4053236	0.66502017	-0.823274	1.6423236	1.6637008	-1.6565564	0.13950555	59.7	0.0784313725490196	5501.0	19	0.014931	1.448	-0.08562743737055512		False
HOXD13	ENSG00000128714	protein_coding	1.4460813	0.96814805	1.7759347	1.1832247422769966	1.3547333622009865	neither	0.9314775	0.5772097	1.4460813	-1.1162415	0.96814805	0.9594492	-0.10109064	0.7884542	1.2792683	1.2564923	1.7759347	0.20804687	15.8	0.1372549019607843	3223.0	2	0.00046099	0.957	-0.2566283850521454		True
RHOB	ENSG00000143878	protein_coding	1.4459897	1.4914981	1.1596423	1.4685676321400964	1.3573879333707228	neither	0.7440964	1.0034393	-1.1149704	1.4459897	0.45529485	1.3911719	-1.4914981	0.041938912	-0.9774404	-0.99239707	1.1596423	0.8872716	1648.0	1.0	2366.0	2	0.22627	0.862	-0.03590627586752415		False
MS4A10	ENSG00000172689	protein_coding	1.4459014	1.1702288	1.4473226	1.300782633740288	1.3479018457661642	neither	1.024183	0.6713028	1.4459014	-0.7188394	1.1702288	0.76695037	0.45337087	-0.4436777	0.5946914	0.5924942	0.1733064	1.4473226	80.7	0.0392156862745098	15972.0	11	2.7612e-08	1.435	-0.08701238601297838		False
LCMT2	ENSG00000168806	protein_coding	1.4456695	1.1879339	0.87194985	1.3104807542448114	1.1440656173964736	neither	-1.3188827	-1.4456695	0.62518	-1.1780261	0.7535779	-0.08506642	1.129413	-1.1879339	0.8671541	0.87194985	-0.36963055	-0.24333924	8.6	1.0	6933.0	15	2.262e-09	1.001	-0.1410356896944516		False
ABRA	ENSG00000174429	protein_coding	1.445641	1.1297157	1.055385	1.2779527903110115	1.1989843455985392	neither	0.23418126	-0.12656625	1.445641	-0.61939156	1.1297157	1.0279921	0.015202121	-0.38532507	-0.04934557	-0.035782523	-1.055385	0.68195415	135.7	0.1568627450980392	10761.0	8	9.4717e-07	0.993	-0.02171046092164925		False
SCGB1D2	ENSG00000124935	protein_coding	1.4456123	1.2413086	0.9742667	1.3395711926791274	1.204674782352002	neither	1.4456123	1.252495	0.83354914	-0.0013321289	0.75560623	1.2413086	-0.8248169	-0.101136155	-0.9742667	-0.9646581	-0.7508678	-0.5283929	3767.2	0.5686274509803921	2573.0	11	0.00018771	1.705	-0.08580463940879472		False
ZNF776	ENSG00000152443	protein_coding	1.4454774	1.0416844	1.0016803	1.2270824170089636	1.14681192326247	neither	-1.3159145	-1.3344169	0.18019743	-1.4454774	0.47211087	-0.2775594	1.0416844	-0.8933104	-1.0016803	-0.99211866	-0.7473613	-0.63384676	20.4	1.0	11333.0	19	0.20476	1.231	0.061327504816884267		False
FRMD1	ENSG00000153303	protein_coding	1.445393	0.81099606	1.665892	1.082685562918237	1.2499246837678748	neither	0.7570832	0.40073377	1.445393	-0.33019364	0.81099606	0.5669069	0.2699339	0.23592094	1.6532701	1.665892	-0.9754126	-0.4579104	13.7	0.2352941176470588	48416.0	6	5.4002e-15	1.237	0.07546236063025913		False
FAM107A	ENSG00000168309	protein_coding	1.4453456	1.5665756	0.6950641	1.504740226925352	1.163186376049817	neither	0.9604207	1.0036116	-0.17429735	1.4453456	1.0850002	1.5665756	-0.8662537	0.5645238	0.6916175	0.6950641	-0.26540825	0.43366694	1181.3	0.9803921568627452	63534.0	3	4.7119e-08	1.808	-0.11709180614063738		False
KRT73	ENSG00000186049	protein_coding	1.4451671	0.874809	0.44469905	1.1243865819120664	0.8253392583258342	neither	0.8265867	0.47115165	1.4451671	-0.97790504	0.874809	0.85997516	-0.07875518	0.69283485	-0.25620443	-0.26193187	0.44469905	0.37007356	16.7	0.0588235294117647	10989.0	12	2.7641e-14	1.144	0.018722003204589385		False
GULP1	ENSG00000144366	protein_coding	1.4450475	1.9953085	1.1521541	1.6980328499925288	1.4921102545774283	neither	0.98813003	1.1609944	-0.72704387	1.4450475	0.7373864	1.9575824	-1.9953085	0.262735	-0.8016588	-0.7914614	-0.7958775	-1.1521541	77.9	0.9411764705882352	304838.0	2			0.131005191443089	2.0	False
KRT6B	ENSG00000185479	protein_coding	1.4450411	1.6112307	1.9011484	1.525875022104291	1.6419174382291932	neither	1.4450411	1.1943077	1.0665847	-0.36386263	1.1362767	1.6112307	-0.8633553	-1.0350714	-1.8959891	-1.9011484	0.39484406	0.9959073	923.4	0.1764705882352941	5495.0	12	4.6738e-07	0.909	-0.005569694433232983		True
ELOVL3	ENSG00000119915	protein_coding	1.4448967	1.1359903	0.34568682	1.281166903920801	0.8278749616023579	neither	-0.20878695	-0.5693804	1.4448967	-0.55525225	0.73757786	0.7270492	-0.065786965	-1.1359903	-0.029053336	-0.033496697	0.34568682	-0.20981295	28.1	0.1372549019607843	3290.0	10	0.0037082	1.134	-0.0897175070052097		False
SMIM38	ENSG00000284713	protein_coding	1.4447541	1.3178189	0.5178986	1.3798276192454222	0.9953247454438764	neither	-0.45844615	-0.81710404	1.4447541	-0.8510333	0.8079456	-0.17134127	1.3178189	-0.9800133	0.16920033	0.16678186	0.18911405	-0.5178986	33.4	0.0784313725490196	6962.0	11			0.160688525623145		False
VAMP5	ENSG00000168899	protein_coding	1.444718	1.3697593	0.8243957	1.4067394628634684	1.1772111127253315	neither	0.7086021	0.8093608	-0.42945454	1.444718	0.8334829	1.3697593	-0.9149409	0.3496204	-0.8157874	-0.8243957	0.6666404	-0.18727721	203.7	1.0	8975.0	2	0.00022399	1.668	0.244654938130118		False
CCAR1	ENSG00000060339	protein_coding	1.4446533	2.1592193	0.97833407	1.7661606062781183	1.4504937275743286	neither	-0.7254924	-0.3894928	-1.4446533	0.6141947	0.59521866	1.9278013	-2.1592193	-0.14891429	-0.6869377	-0.69117737	0.3274546	-0.97833407	28.4	1.0	71365.0	10	4.0077e-06	0.651	-0.6841583962221851		False
SLC25A2	ENSG00000120329	protein_coding	1.4446049	1.388798	0.7367263	1.416426629201174	1.1391076800060405	neither	0.18472402	-0.17594719	1.4446049	-0.4610027	-0.5693225	-1.388798	1.2772185	-0.86408794	0.15452889	0.1450679	0.7367263	0.5747342	6.3	0.0196078431372549	1414.0	5	0.00048398	1.059	-0.07363390038149188		False
GEM	ENSG00000164949	protein_coding	1.4443573	1.4897063	0.87479806	1.4668565605610489	1.234698826773624	neither	0.9622898	1.0668147	-0.43477836	1.4443573	0.93085676	1.4897063	-0.9644032	0.5992704	-0.8709737	-0.87479806	0.29438925	-0.34672046	214.9	1.0	13212.0	8	4.3081e-07	1.25	0.12086995159640965		False
MC4R	ENSG00000166603	protein_coding	1.4442798	0.5484686	1.0935166	0.890023662558631	0.9532558858399144	neither	-0.096288465	-0.45709145	1.4442798	-0.38139164	0.5484686	0.42006513	0.13621935	0.3479089	-0.8397377	-0.82572097	-1.0935166	0.46474117	3.6	0.0980392156862745	1713.0	18	2.0929e-05	1.341	0.08853002432733591		True
ITFG1	ENSG00000129636	protein_coding	1.4442269	2.5069222	1.7534671	1.9027780946414063	1.8516460338787168	neither	0.15241973	0.48260817	-1.4442269	1.3541902	0.75326717	2.2804334	-2.5069222	-1.2498332	0.09150297	0.10654015	-1.1691455	-1.7534671	52.7	1.0	309762.0	16	0.85363	0.619	0.1086892376960351		True
OR8U1	ENSG00000172199	protein_coding	1.4442228	1.7642415	1.2775676	1.5962323762554749	1.48203584117011	neither	-0.47329575	-0.5232548	0.21229495	-1.4442228	-1.7642415	-0.98764104	-0.88857466	1.5795773	1.1374176	1.1210465	1.2775676	0.054383516	0.0	0.0	929.0	11	0.085517	1.633	0.012418754132756614		False
RDX	ENSG00000137710	protein_coding	1.4439311	2.4193704	1.0944427	1.869065050494348	1.5636778613010789	neither	-0.010764809	0.3192643	-1.4439311	0.9054527	1.1032044	2.4193704	-2.2074628	0.78360665	-1.0464045	-1.0449572	-0.116115704	1.0944427	146.4	1.0	432417.0	11	0.65721	0.542	-0.02743695679480395	2.0	True
KRTAP19-2	ENSG00000186965	protein_coding	1.4438993	1.9696938	1.247712	1.686428029604092	1.525281461823792	neither	-1.4438993	-1.2693623	-0.6216699	-0.8372623	-1.9696938	-1.056108	-1.0711235	1.5923598	-0.4406803	-0.4426041	0.1483868	-1.247712	0.0	0.0	393.0	21	0.015619	1.953	0.05180231035923745		False
OPN5	ENSG00000124818	protein_coding	1.4438387	1.1234934	1.2089713	1.2736338760077717	1.2517042638921356	neither	-0.54502577	-0.9023991	1.4438387	-0.81114984	1.1234934	0.50893205	0.76426774	-0.5063123	0.38040215	0.3959632	-1.2089713	0.34543604	2.4	0.0196078431372549	50798.0	6			-0.004419383264655523		False
MEIS1	ENSG00000143995	protein_coding	1.4438207	1.683951	0.90861493	1.5592701214304403	1.3023894241549048	neither	1.17512	1.3201156	-0.59668285	1.4438207	0.8097564	1.683951	-1.4454119	0.41483456	0.9058344	0.90861493	-0.21244445	-0.6217615	82.8	1.0	140446.0	2	1.0	0.228	-0.05466724044692269	11.0	False
TSPAN5	ENSG00000168785	protein_coding	1.4435965	2.5184617	1.0283452	1.9067360843871524	1.5520535402469218	neither	1.0477396	1.3402091	-1.2456249	1.4435965	1.1203196	2.5184617	-2.3457944	-0.23395191	0.60496974	0.618223	-1.0283452	0.51191443	67.3	0.9607843137254902	188325.0	4	0.99865	0.421	-0.004845487232963393	3.0	False
PPP1R12B	ENSG00000077157	protein_coding	1.4435389	2.3303301	0.7244371	1.8340998198546583	1.3457019237816694	neither	0.34414166	0.6710888	-1.4268506	1.4435389	0.9464541	2.3303301	-2.2964804	-0.6114093	-0.53675455	-0.5274637	-0.7244371	-0.43635255	334.5	1.0	244040.0	1	1.1188e-12	0.728	0.00013199945409447014	3.0	True
LRCOL1	ENSG00000204583	protein_coding	1.4434139	0.74008113	1.6461103	1.0335586050968308	1.207006796471474	neither	0.76231366	0.4065313	1.4434139	-0.3745282	0.74008113	0.27017352	0.608075	-0.17670627	1.5768924	1.5981301	-1.6461103	-1.3766941	47.3	0.0196078431372549	7432.0	12	1.1722e-07	1.468	0.04121933793215238		False
CYP4F3	ENSG00000186529	protein_coding	1.44326	1.1595569	2.404668	1.2936545487470756	1.5906107794239632	neither	1.44326	1.323267	0.5343565	0.6015423	1.0765048	1.1595569	-0.25431386	0.2003087	-1.0190911	-0.99547917	-1.840518	-2.404668	217.9	0.4117647058823529	22030.0	19	1.7887e-16	1.134	0.029396031816300797		False
HIF1AN	ENSG00000166135	protein_coding	1.4432276	0.95163435	0.6962653	1.1719321477918676	0.9852048981957768	neither	-1.4432276	-1.2546015	-0.6840845	-0.9159941	0.95163435	0.8559614	0.031030715	0.3503804	-0.24219558	-0.23325461	-0.6962653	-0.51446867	38.9	1.0	30926.0	10	0.32609	0.604	-0.19058456338632665	21.0	False
CHRNA10	ENSG00000129749	protein_coding	1.4429233	1.04956	0.98342204	1.2306236543915448	1.1419931130124743	neither	-1.1941178	-1.4429233	1.0880762	-1.2707642	0.5793002	-0.18605164	1.04956	-0.9465508	0.755551	0.7682328	-0.98342204	0.5674364	44.8	0.2156862745098039	5797.0	11	1.4396e-10	1.309	-0.002313675792133385		False
PTH2	ENSG00000142538	protein_coding	1.4429137	0.79875875	0.9389292	1.073564131000042	1.0266670179167654	neither	1.4429137	1.1996335	1.0364038	0.11129823	0.6400471	0.79875875	-0.30645648	0.440038	0.44916302	0.43711364	0.9389292	-0.18129298	1.0	0.0196078431372549	1241.0	19	0.0065182	1.693	-0.11795409893191577		False
ZNF879	ENSG00000234284	protein_coding	1.4420083	1.1694537	0.39254975	1.2985999930177536	0.8715289793957475	neither	-1.3422742	-1.4420083	0.51997113	-1.3782895	0.97073925	0.08337308	1.1694537	-1.0706723	-0.39037427	-0.39254975	0.16816176	-0.22189818	6.6	0.9803921568627452	11260.0	5	5.6323e-09	1.02	0.07481023138561935		False
MS4A4A	ENSG00000110079	protein_coding	1.4419237	1.5331362	1.9442238	1.4868306635619066	1.6258847508619243	neither	1.4419237	1.3804173	0.29250184	0.644216	0.9620148	1.5331362	-0.9881392	-0.6778367	-0.5402094	-0.5152466	-1.9442238	-0.15649492	59.3	0.9803921568627452	132423.0	11	7.3129e-07	1.356	-0.04663452024335186		False
C1GALT1C1L	ENSG00000223658	protein_coding	1.4418765	1.3172313	1.5201399	1.3781454409946905	1.4239384632403402	neither	-0.14166209	-0.50172806	1.4418765	-0.846891	0.33525524	-0.18809164	0.7397961	-1.3172313	-0.4404381	-0.42092076	-1.5201399	0.62707436	5.6	0.5098039215686274	1278.0	2	0.095107	1.849	0.13722561371854652		False
RD3L	ENSG00000227729	protein_coding	1.4418293	0.7523278	2.043082	1.0415028877754204	1.3037738062277755	neither	0.8489196	0.49462062	1.4418293	-0.42285985	0.7523278	0.45866928	0.35066465	0.039167877	-2.043082	-2.0358062	-0.57308304	0.042283695	21.8	0.0392156862745098	2135.0	14	0.11401	0.903	0.19481236019132608		False
KRTAP6-2	ENSG00000186930	protein_coding	1.4411647	1.5921814	0.69375515	1.5147922727808525	1.1676269957104524	neither	-1.4411647	-1.3327001	-0.33356243	-0.11522275	-1.5732492	-0.6989566	-1.0747774	1.5921814	-0.4447254	-0.4536685	0.69375515	0.18340936	0.0	0.0	312.0	21			0.038688507026045094		False
IGFBP6	ENSG00000167779	protein_coding	1.4409864	1.3287568	2.1444569	1.3837342511145412	1.601305645203169	neither	1.2201153	1.2504754	-0.10611613	1.4409864	0.83675516	1.3287568	-0.84644914	-0.04333223	-2.1444569	-2.1263733	-1.4143647	-0.24726547	786.7	0.9803921568627452	4909.0	12	8.1061e-10	1.436	-0.1833651239386973	3.0	True
ATP6V1E1	ENSG00000131100	protein_coding	1.440846	1.7185518	1.6346143	1.5735845979237342	1.5936703597005828	neither	-0.66147923	-0.32732728	-1.440846	0.826137	0.539582	1.6082773	-1.7185518	0.17117381	0.11786144	0.13245825	-1.135105	1.6346143	326.2	1.0	38822.0	22	0.0013179	0.852	-1.361957078060361	1.0	True
NFE2L2	ENSG00000116044	protein_coding	1.4407855	2.2612429	1.2930205	1.8049836515320437	1.61504261130547	neither	0.01853966	0.3478504	-1.4407855	0.77935946	0.971528	2.2612429	-2.1443956	0.7858752	0.5420552	0.52545905	1.2930205	0.47694317	232.4	1.0	174089.0	2	0.5022	0.575	-0.24058221802192925	25.0	True
MYH11	ENSG00000133392	protein_coding	1.440563	0.96330714	0.95569	1.178008753583699	1.098680354578083	neither	1.0763766	1.1649588	-0.36094448	1.440563	0.69189584	0.96330714	-0.48535332	-0.40383324	0.51915157	0.5314646	-0.95569	-0.6415095	3136.0	0.9607843137254902	155303.0	16	1.0	0.377	-0.07663845160530437		True
ACTR5	ENSG00000101442	protein_coding	1.4403687	0.66255176	1.6943074	0.9768924286910572	1.173712955370445	neither	-1.2846186	-1.2936295	0.13470526	-1.4403687	0.66255176	0.26885703	0.5085691	-0.43047625	-1.690227	-1.6943074	0.31161898	-0.27260357	12.4	1.0	24063.0	20	1.2267e-12	0.986	-0.29818067114523295	11.0	False
TBX2	ENSG00000121068	protein_coding	1.4403459	1.0674064	1.4553453	1.2399332368614693	1.307939182380335	neither	1.4403459	1.3241224	0.51864105	0.7537409	0.93480265	1.0674064	-0.30912718	0.44959494	-1.453193	-1.4553453	0.16226003	1.318399	71.7	0.9411764705882352	9836.0	17	0.00067978	0.832	-0.17078769347988193		True
CT47A8	ENSG00000230347	protein_coding	1.4403387	0.71329165	0.8702093	1.013598326696456	0.9633523549937508	neither	-1.4403387	-1.286724	-0.53042483	-0.1388467	0.71329165	0.35600922	0.44877273	0.1763503	-0.4618133	-0.4718521	0.7793264	-0.8702093	0.1	0.0	3322.0	X					False
ERC1	ENSG00000082805	protein_coding	1.4402943	2.4989216	1.5258473	1.897151163357016	1.7642968097878489	neither	0.9246262	1.2595754	-1.4402943	1.4098486	0.8420442	2.3565755	-2.4989216	-1.2183337	0.8437522	0.84528	-0.11532254	1.5258473	17.9	1.0	505935.0	12	0.78992	0.503	-0.01455354575506998	8.0	True
RBFOX3	ENSG00000167281	protein_coding	1.4399037	2.2690582	0.836894	1.807546762243052	1.3983520146549668	neither	1.3402191	1.4399037	-0.39254358	1.0425346	1.267065	2.2690582	-1.718093	-0.6359128	-0.8293619	-0.836894	0.58298355	0.21127252	273.5	0.5490196078431373	521913.0	17	0.59928	0.605	-0.08070393306003473	9.0	True
GJB6	ENSG00000121742	protein_coding	1.4396096	1.0848744	0.4450316	1.2497182086511502	0.8858054506455029	neither	1.4396096	1.2843958	0.6785807	0.47139004	0.952444	1.0848744	-0.31137097	0.15059696	0.4450316	0.4426375	0.18802944	-0.11473667	212.4	0.4509803921568627	10488.0	13	3.4146e-05	1.524	-0.0368448179424507	8.0	True
PHLDA1	ENSG00000139289	protein_coding	1.4395517	1.7706221	1.4660364	1.5965281250615568	1.551788873440474	neither	0.6862417	0.87638545	-0.8151179	1.4395517	1.1434258	1.7706221	-1.1024821	0.66378045	-0.36178586	-0.3429548	-1.4660364	1.225293	149.9	1.0	6329.0	12			-0.05161812679684053		False
HTR1D	ENSG00000179546	protein_coding	1.4395208	0.93744725	0.78336495	1.161668978357346	1.0186921823815334	neither	-0.097751744	-0.457322	1.4395208	-0.46805474	0.4381535	-0.23422284	0.93744725	-0.67214936	0.4943967	0.4935243	0.06993027	-0.78336495	8.0	0.0784313725490196	27369.0	1	6.3816e-06	1.21	0.07724116418754691		False
UQCRC2	ENSG00000140740	protein_coding	1.4395013	2.1918404	1.9472548	1.7762761905718716	1.8315323363315612	neither	-0.2778114	0.052114684	-1.4395013	0.66680384	0.76800567	2.1047122	-2.1918404	-0.5082243	-1.9458663	-1.9472548	0.10134647	0.7673389	871.3	1.0	32755.0	16	6.0679e-15	1.118	-0.6417124337400416		True
OOSP3	ENSG00000285231	protein_coding	1.4393355	1.3160872	1.2547874	1.3763324554974354	1.3345626015785124	neither	-0.7596269	-1.089407	1.3517144	-1.4393355	1.1711609	0.16001076	1.3160872	-0.95906246	-0.34232044	-0.35846838	1.2547874	-1.1228606	0.3	0.0	17701.0	11			0.08297755991649272		False
TUBB4B	ENSG00000188229	protein_coding	1.4392422	1.9651532	2.2607694	1.6817643755606908	1.8560750002859785	neither	0.74934363	1.0776958	-1.4195784	1.4392422	0.7570447	1.9570633	-1.9651532	-0.54776317	2.2352834	2.2607694	-1.9739504	0.31569004	766.5	1.0	2420.0	9	0.99971	0.377	-0.42205558147382444	5.0	True
YTHDC1	ENSG00000083896	protein_coding	1.4391218	1.7434001	1.1794952	1.5839713034118326	1.435699664176497	neither	-0.40676004	-0.07597643	-1.4391218	0.5649173	0.39086157	1.4886273	-1.7434001	0.2675309	1.1743048	1.1794952	-0.39919963	0.35587195	110.1	1.0	39711.0	4	1.0	0.184	-0.43317492964284765		False
DARS2	ENSG00000117593	protein_coding	1.4389822	0.9062191	1.1985335	1.1419427105595183	1.160503007281834	neither	-1.4389822	-1.3860433	-0.095663466	-0.79037017	0.9062191	0.36733192	0.68482924	-0.26176372	1.1857581	1.1985335	-0.9891927	0.021995695	18.6	1.0	34268.0	1	8.0697e-13	0.923	-0.37695715981828665	2.0	True
ITIH1	ENSG00000055957	protein_coding	1.4388195	1.3028665	0.7099582	1.3691565747191772	1.0999670369400878	neither	1.4388195	1.2273134	0.9076964	-0.08639553	0.5872265	0.5340742	0.019112643	-1.3028665	-0.7099582	-0.7093359	-0.05078678	-0.09187983	1407.7	0.0588235294117647	14501.0	3	5.5281999999999995e-28	1.069	-0.06202596357416776		False
FAM9C	ENSG00000187268	protein_coding	1.4387244	1.0200506	1.1869992	1.211433732176317	1.2032335058165915	neither	-0.42585713	-0.7832876	1.4387244	-0.78055495	0.5499018	-0.1916721	1.0200506	-0.9123133	-0.7329815	-0.7177553	-1.1869992	-0.38722348	35.9	0.0588235294117647	9065.0	X			0.10925577095460723		False
SLC15A5	ENSG00000188991	protein_coding	1.4386097	0.9909352	2.3063827	1.1939719388626515	1.4869848276320377	neither	-0.28113392	-0.6397081	1.4386097	-0.641218	0.9909352	0.5196667	0.5761044	0.052670665	2.3063827	2.2883275	1.4133512	0.77711797	0.2	0.0	89200.0	12	7.9708e-17	1.336		1.0	False
ZBTB39	ENSG00000166860	protein_coding	1.4383967	1.1731129	2.6072562	1.2990002787095274	1.6385790546282923	neither	-1.3611575	-1.4383967	0.43182334	-1.2941003	0.9279664	0.047785595	1.1649129	-1.1731129	-0.715501	-0.7450433	2.294465	2.6072562	6.6	0.9803921568627452	7710.0	12	2.1267e-05	0.845	-0.2794354951567665		False
TBC1D3K	ENSG00000273513	protein_coding	1.4382597	0.8153614	3.1318424	1.0829134049200702	1.542869236308425	SF-only	1.4382597	1.2957774	0.6263563	-0.38098246	-0.8153614	-0.6827155	-0.05211676	0.6404115	-3.115486	-3.1318424	1.2614601	-0.7265877	2.0	0.0196078431372549	10956.0	17					True
BTNL9	ENSG00000165810	protein_coding	1.4381499	2.1931324	1.8080758	1.7759654111909835	1.7866050063057326	neither	1.4088416	1.4381499	-0.08970566	1.2966689	1.3849821	2.1931324	-1.4240509	0.80681527	-1.1026571	-1.1259578	1.8080758	-0.5504616	235.9	0.9607843137254902	21299.0	5	2.5528e-16	1.325	0.08724673355683478		False
LYST	ENSG00000143669	protein_coding	1.4379712	2.2726269	1.4067466	1.8077533102017211	1.6627670190201622	neither	0.3524171	0.66124696	-1.345982	1.4379712	0.6156615	2.0147936	-2.2726269	0.21274653	0.42599496	0.4211407	0.37913814	-1.4067466	97.8	0.9019607843137256	222683.0	1	3.0923e-06	0.505	-0.040332606265651536	13.0	True
RGMA	ENSG00000182175	protein_coding	1.4379357	1.4462967	1.2187542	1.442110140634962	1.3634451213180794	neither	0.39813915	0.54894525	-0.6527916	1.4379357	1.1350403	1.4462967	-0.61015034	0.79812396	0.85385513	0.8549133	-0.07876527	1.2187542	189.3	0.9215686274509804	53940.0	15	0.023728	0.866	-0.034182808630679594		True
EFCAB8	ENSG00000215529	protein_coding	1.4379047	1.2715329	0.6316574	1.352162391547195	1.0491713703596963	neither	-1.1174133	-1.4379047	1.3539162	-0.976432	1.2715329	0.31305048	1.2303402	-0.71688753	-0.20153037	-0.20730588	0.44843057	0.6316574	3.4	0.0196078431372549	102922.0	20	1.8296e-20	0.946			False
PABPC1L2B	ENSG00000184388	protein_coding	1.4378526	0.90587914	0.48086175	1.1412802796573522	0.855595095220329	neither	-1.10414	-1.4378526	1.4026467	-1.0251639	0.90587914	0.34767494	0.71256614	-0.23202732	0.47922134	0.48086175	-0.12572852	-0.41175884	7.9	0.2156862745098039	3167.0	X					True
FCRL3	ENSG00000160856	protein_coding	1.4377621	0.7866105	0.97391874	1.0634654504787873	1.0327372239828203	neither	1.4377621	1.2886167	0.6536184	-0.09408232	0.7866105	0.6878968	0.058681536	-0.33061936	-0.97391874	-0.9693996	-0.35485616	-0.9324452	46.2	0.2156862745098039	26580.0	1	5.678999999999999e-32	1.337	-0.09483256123003182		True
ZNF396	ENSG00000186496	protein_coding	1.4376798	1.2545042	0.7764904	1.3429725787800584	1.1188111702369496	neither	-1.2425394	-1.4376798	0.8849439	-1.1197348	0.78196895	-0.14918076	1.2545042	-1.0225754	0.4483306	0.44654372	0.14078271	-0.7764904	5.1	0.8823529411764706	15052.0	18	0.00094707	0.997	0.017237281491114285		False
ZNF557	ENSG00000130544	protein_coding	1.4376655	0.87283504	0.41574442	1.1201985646300034	0.8050178017110162	neither	-1.4376655	-1.3512807	-0.23907046	-0.47688934	0.87283504	0.31738266	0.7130504	-0.32562658	-0.41574442	-0.41143498	-0.3368204	0.08158987	3.5	0.8823529411764706	18267.0	19	0.00042757	1.241	0.033275292691309376		False
HARBI1	ENSG00000180423	protein_coding	1.4376416	1.0652171	1.6969107	1.2374976428225468	1.3748307894262717	neither	-1.4376416	-1.432027	0.10415659	-0.98264503	0.6722501	-0.11295742	1.0652171	-1.0617516	1.6950183	1.6969107	-0.14061834	-0.23048043	11.3	0.9803921568627452	16470.0	11	0.0027552	0.872	-0.1203016268432333		False
ZNF45	ENSG00000124459	protein_coding	1.4374778	0.98894864	0.8420531	1.1923052106487635	1.0617887534890824	neither	-1.3194945	-1.3709415	0.317592	-1.4374778	0.98894864	0.4873149	0.6201655	-0.44139048	-0.8383541	-0.8420531	0.2848802	-0.66388464	10.0	1.0	24757.0	19	0.81029	0.633	0.02836934959584909		False
POLH	ENSG00000170734	protein_coding	1.4373231	0.68277806	0.49914312	0.9906425580456284	0.7882906051741949	neither	-1.4373231	-1.2013153	-0.8965614	-0.5119161	0.68277806	0.59816515	0.05236027	0.2895953	0.1200552	0.11364264	0.49914312	-0.22090568	13.3	1.0	44986.0	6	3.0587e-09	0.846	-0.16318676329498313		True
ETFBKMT	ENSG00000139160	protein_coding	1.4372439	0.8883317	2.8136828	1.129933324139805	1.531534990047985	neither	-1.3711351	-1.4372439	0.38814595	-0.84095263	0.46422225	-0.17587307	0.8883317	-0.53803635	1.8040936	1.8047595	-0.044699915	-2.8136828	9.1	0.9803921568627452	25954.0	12	0.00010064	1.026	-0.011497701906705694		False
SELENOV	ENSG00000186838	protein_coding	1.4371238	1.1009557	1.2739412	1.257859149195831	1.2631971477961017	neither	-0.6886135	-1.0420023	1.4371238	-0.85000503	0.53368306	-0.26410222	1.1009557	-0.5878387	0.016199823	-0.00017818873	1.2739412	0.13908227	9.4	0.0588235294117647	5536.0	19			0.0011616298556507752		False
IL18RAP	ENSG00000115607	protein_coding	1.4370145	0.74167436	3.5690258	1.0323743553567282	1.5610184439691244	SF-only	1.4370145	1.2761145	0.7016438	0.172014	0.74167436	0.64680666	0.059291705	-0.5179109	-0.94560313	-0.9915562	3.5690258	-0.3094139	101.8	0.4117647058823529	33997.0	2	3.6502e-08	0.839	0.006149239022079535	5.0	False
MOCS3	ENSG00000124217	protein_coding	1.4368864	1.1260605	1.0963702	1.2720145510280925	1.2105436682467383	neither	-1.3585025	-1.4368864	0.43598285	-0.5247122	0.7010188	-0.13034657	1.1260605	-0.9784591	-1.0905635	-1.0963702	0.4476512	-0.28482017	4.6	0.9607843137254902	5111.0	20	0.00047883	1.695	-0.8521434497065018		True
GAGE12E	ENSG00000216649	protein_coding	1.436603	0.43510884	1.7253704	0.7906191655092355	1.025507890605762	neither	1.436603	1.2256943	0.9051199	-0.6623399	0.3982177	0.2856746	0.13405441	0.43510884	-0.34643793	-0.36418712	1.3790352	-1.7253704	13.7	0.0196078431372549	7356.0	X					False
PABPN1	ENSG00000100836	protein_coding	1.4365865	1.8437849	0.28725764	1.6275000756509506	0.9129308315375914	neither	-0.13298619	0.19564235	-1.4365865	1.1258268	0.40507907	1.5631393	-1.8437849	-0.20347893	0.18835671	0.18599841	0.18431477	0.28725764	273.0	1.0	4706.0	14	0.99939	0.369	-1.5604840478687958		True
CELA2A	ENSG00000142615	protein_coding	1.4364604	2.5544639	1.3447998	1.915564208158933	1.7024865429742444	neither	0.12391703	-0.2348324	1.4364604	-0.6583926	1.0057061	0.93840456	-0.018785447	-2.5544639	1.3447998	1.3405333	0.3372939	-0.9618409	153459.5	0.6078431372549019	15363.0	1	7.8034e-11	1.161	-0.059836299476171646		True
C8orf34	ENSG00000165084	protein_coding	1.4363694	1.7961246	1.6507864	1.6062062177775431	1.6209308798303128	neither	0.9600415	1.0489659	-0.3683504	1.4363694	0.786577	1.7961246	-1.6596216	0.24214256	-0.07074303	-0.0730184	0.17688844	-1.6507864	8.6	0.4117647058823529	488354.0	8	2.8033e-11	1.104	0.014342964421103955	1.0	True
GRM8	ENSG00000179603	protein_coding	1.436262	2.0994434	1.796145	1.736476540748766	1.7561424660582847	neither	1.0827931	1.133808	-0.20114207	1.436262	1.1014992	2.0994434	-1.6873318	0.08151139	0.5595579	0.5826716	-1.796145	0.21762164	20.4	0.1764705882352941	814495.0	7	0.00023721	0.687	0.006427674436483651	1.0	True
CYP4F2	ENSG00000186115	protein_coding	1.4361345	0.7582581	2.0509708	1.043532758141521	1.307145354027577	neither	0.5952073	0.23946413	1.4361345	-0.56135786	0.7582581	0.45988354	0.35673672	-0.17512146	0.6725029	0.67947257	-0.5395483	-2.0509708	155.9	0.1764705882352941	22635.0	19	1.7755000000000002e-19	1.197	-0.210065850562254		False
LIAS	ENSG00000121897	protein_coding	1.4358356	0.56885636	0.8328443	0.9037611481881792	0.879475443280096	neither	-1.4358356	-1.1921105	-0.93153846	-0.9202805	0.5281168	0.56885636	-0.11267053	0.3930763	0.3749428	0.3664284	0.66402006	-0.8328443	25.3	1.0	26105.0	4	2.9116e-07	0.988	-0.37890566528850667		True
MLLT3	ENSG00000171843	protein_coding	1.4357461	2.611291	0.41097292	1.9362724160652345	1.1550001512319956	neither	0.86445975	1.1743745	-1.3324183	1.4357461	1.2787018	2.611291	-2.2603333	-0.15583467	-0.12709582	-0.1323831	0.41097292	-0.36592838	35.4	1.0	280830.0	9	1.0	0.167	-0.02220040541608365	9.0	True
FFAR3	ENSG00000185897	protein_coding	1.4355515	0.9087102	1.2775116	1.1421472281082243	1.1855949592465571	neither	0.575984	0.22020477	1.4355515	-0.8653885	0.87898606	0.9087102	-0.14611627	0.63152695	1.2775116	1.261359	1.2612845	-0.010421318	3.8	0.1372549019607843	2141.0	19	0.3109	1.874		6.0	False
PDCD1	ENSG00000188389	protein_coding	1.4355383	0.87657166	1.0588146	1.121762983265439	1.100374988233933	neither	1.4355383	1.2770609	0.69164115	0.13059205	0.87657166	0.6906788	0.17516482	-0.093784146	-0.6553955	-0.65454847	-0.06811113	-1.0588146	15.0	0.2549019607843137	9010.0	2	0.029638	0.891	0.022667918994188276		True
PI16	ENSG00000164530	protein_coding	1.4355305	1.2169358	0.4626226	1.3217217776226204	0.9314702291129164	neither	1.4355305	1.4039077	0.16764815	1.1401693	0.9521867	1.2169358	-0.51267654	0.16365552	0.41282406	0.40689397	0.4626226	-0.30545846	143.1	0.9215686274509804	17730.0	6	1.1496e-11	1.22	-0.07993192581255168	10.0	False
ACYP2	ENSG00000170634	protein_coding	1.4353395	2.3731487	1.1101102	1.845609403011279	1.5579322246889389	neither	0.09669458	0.42481607	-1.4353395	0.94249046	0.68015236	2.1338603	-2.3731487	-1.0333774	-1.1095167	-1.1101102	0.042019047	-0.84853464	191.3	1.0	334462.0	2	0.067045	1.728	0.06570183279529584		False
CCK	ENSG00000187094	protein_coding	1.4350971	2.1784697	0.7727101	1.7681390072355367	1.341785619887969	neither	1.4033886	1.4350971	-0.100185744	1.388548	1.2651496	2.1784697	-1.5749509	0.4993433	-0.6954816	-0.6922047	-0.25716507	-0.7727101	431.5	0.3725490196078431	8362.0	3	4.2207e-05	1.647	0.025482603896847873	1.0	False
CALHM5	ENSG00000178033	protein_coding	1.4350185	0.96907264	3.0436695	1.179252799972864	1.6175974048874897	SF-only	0.10418264	-0.25423777	1.4350185	-0.5301382	0.6591666	-0.056431483	0.96907264	-0.4390739	3.033852	3.0436695	-0.75171256	-0.8169204	7.5	0.392156862745098	13149.0	6	1.4916e-05	1.13	0.07013838754437832		False
PSG11	ENSG00000243130	protein_coding	1.4350005	0.8339888	2.448832	1.0939718209325138	1.431057511204005	neither	-0.45116353	-0.8073643	1.4350005	-1.0862277	0.3297266	-0.25925785	0.8339888	-0.4128001	-2.448832	-2.4442844	-0.3620641	-0.38383728	49.9	0.0196078431372549	18818.0	19	2.4243e-17	1.578	-0.16698533604544066		False
TBC1D3H	ENSG00000274226	protein_coding	1.4349827	0.52750945	0.932414	0.8700384674464199	0.8903523276081106	neither	1.4349827	1.261152	0.75428486	-0.31272224	-0.062969804	-0.39999527	0.52750945	-0.059908614	0.10861315	0.09663119	0.932414	0.3780136	4.4	0.0392156862745098	10904.0	17					True
TAOK1	ENSG00000160551	protein_coding	1.4346639	2.4946473	1.4079509	1.8918193424696952	1.7144136304903932	neither	-0.18753096	0.14086601	-1.4346639	0.28254014	0.60904706	2.1417117	-2.4946473	-0.7955306	-0.87224597	-0.85418665	-1.4079509	-0.16456634	20.6	1.0	161552.0	17	1.0	0.216	0.16469779152139283	8.0	True
SAA4	ENSG00000148965	protein_coding	1.4346591	0.85159415	1.6812321	1.105326782813239	1.2711682006328282	neither	1.4346591	1.2516683	0.79158336	0.35541016	0.77937984	0.85159415	-0.19584122	-0.4250242	1.6812321	1.6714938	0.7639081	1.2832963	2067.9	0.1764705882352941	5516.0	11	0.0084356	1.394	0.010605806590046623		False
EXO5	ENSG00000164002	protein_coding	1.4345262	1.1218415	1.5561626	1.2685862304145117	1.35799546591817	neither	-1.3308054	-1.4345262	0.5339736	-1.2268935	0.72203386	0.06848159	0.873004	-1.1218415	0.5803819	0.5633715	1.3249593	-1.5561626	8.5	1.0	9283.0	1	1.9962e-05	1.049	-0.013388974735935808		False
FCMR	ENSG00000162894	protein_coding	1.4345047	1.2090514	1.6963991	1.3169623820905365	1.432929832286565	neither	1.4345047	1.3895329	0.22322945	0.82959896	0.9462501	1.2090514	-0.50884604	-0.1460364	-1.6963991	-1.6753833	-1.6409318	-1.2578415	169.0	0.7450980392156863	19930.0	1	5.1591e-10	1.228	-0.059848253627820966	1.0	False
ASAH1	ENSG00000104763	protein_coding	1.4343814	2.5531194	1.0608983	1.913673686744728	1.5720626202174064	neither	0.22163437	0.5497913	-1.4343814	1.1678935	1.2948232	2.5531194	-2.1401303	0.27164423	-0.282716	-0.2963696	1.0608983	-0.2877101	537.2	1.0	29006.0	8	2.6013e-20	1.435	0.08505500947132921	8.0	True
RNF151	ENSG00000179580	protein_coding	1.4342566	0.8532934	0.3297243	1.1062737864952057	0.7389676039105381	neither	1.4342566	1.1824169	1.0702584	-1.3891429	-0.18481395	-0.73780614	0.8532934	-0.39259723	0.3289352	0.3297243	-0.060091347	0.15667006	186.0	0.0196078431372549	2152.0	16	0.0001318	1.596	-0.1005908577115505		False
ZNF623	ENSG00000183309	protein_coding	1.4342047	0.9727038	1.7511833	1.181125040657364	1.3468145109661085	neither	-1.2881466	-1.1768662	-0.3762983	-1.4342047	0.9727038	0.59699863	0.44006428	0.06899372	-0.5002987	-0.52284193	1.7511833	-0.97833407	9.1	0.9803921568627452	20900.0	8	0.00044482	0.959	-0.007343542845121752		False
ATP4A	ENSG00000105675	protein_coding	1.434041	0.36599478	1.3374317	0.7244663693408964	0.8887290114690709	neither	-0.20610592	-0.5639023	1.434041	-0.5337233	0.36599478	0.22207439	0.18495801	-0.08491876	0.59077436	0.591336	-0.041406743	-1.3374317	780.3	0.0588235294117647	13627.0	19	3.8577e-16	0.808	-0.029014737959538198		False
CCDC103	ENSG00000167131	protein_coding	1.4339375	1.2395012	2.1818123	1.3331793772688656	1.5710795895909937	neither	-0.30370304	-0.6609182	1.4339375	-0.7495253	0.5307938	-0.3662608	1.2395012	-0.8885758	-2.1808321	-2.1818123	0.06879773	-0.51100945	38.9	0.4509803921568627	6248.0	17	0.0035424	1.256			False
ZCCHC7	ENSG00000147905	protein_coding	1.4337463	2.592633	0.72235495	1.9279984364640703	1.3899142343763606	neither	0.1872974	0.5152183	-1.4337463	1.2667528	1.0722357	2.592633	-2.5427258	-1.2578396	0.38387373	0.38461757	-0.056338944	-0.72235495	23.3	1.0	237699.0	9	2.1157e-11	1.028	-0.0849425153845665		False
UBE2E3	ENSG00000170035	protein_coding	1.433648	2.405181	1.6017928	1.8569283589541088	1.7676605852647695	neither	-0.037799448	0.28996533	-1.433648	0.7111512	0.7321057	2.2003644	-2.405181	0.42079502	0.4962508	0.51686704	-1.6017928	0.810002	164.2	1.0	109337.0	2	0.98817	0.415	-0.16139433241089607		False
PRMT2	ENSG00000160310	protein_coding	1.4336036	1.9721807	0.56003606	1.6814652394178478	1.1655491526145427	neither	-0.15905368	0.16899727	-1.4336036	1.0737194	0.8012349	1.9721807	-1.9241418	0.9115515	0.12610194	0.13331302	-0.56003606	-0.13232447	92.3	1.0	30103.0	21	0.0035585	0.668	-0.0631505721419964		True
PMAIP1	ENSG00000141682	protein_coding	1.4335387	1.8949295	2.0391483	1.6481670946908418	1.769363633300484	neither	0.78137666	0.8781499	-0.40968993	1.4335387	1.1455399	1.8949295	-1.2958254	0.4209307	0.81683415	0.82164216	-0.37068105	2.0391483	83.2	0.8823529411764706	4661.0	18	0.017886	1.855	0.17283727184113137		False
ARIH1	ENSG00000166233	protein_coding	1.4334557	2.5123184	1.6957171	1.8977083892671391	1.82783694648052	neither	-0.2622937	0.0661992	-1.4334557	0.9394711	0.8031346	2.3291004	-2.5123184	-0.8451019	1.6957171	1.6918323	0.3088636	1.5200675	44.9	1.0	128679.0	15	1.0	0.302	-1.4018334589838282	19.0	False
TKT	ENSG00000163931	protein_coding	1.4332702	2.2206173	0.9619577	1.7840248321406458	1.452064546445072	neither	0.7914758	1.1233424	-1.4332702	1.4143801	1.0735978	2.2206173	-1.9253154	-0.26789647	-0.46083334	-0.46350506	0.20623924	0.9619577	630.1	1.0	31340.0	3	5.2193e-12	0.923	-0.4693834490456168	4.0	True
OR4M2B	ENSG00000182974	protein_coding	1.4329332	1.6285971	1.8381658	1.527635707233148	1.6248306193226767	neither	-0.59477097	-0.94860244	1.4329332	-1.3928319	-1.6285971	-1.2802565	-0.24936448	0.83900815	0.47839174	0.46215194	1.2648774	-1.8381658	0.5	0.0	1083.0	15					False
SLC6A2	ENSG00000103546	protein_coding	1.432707	0.6146541	1.3209608	0.9384131455007968	1.0517019969474977	neither	0.5720161	0.21692573	1.432707	-0.277228	0.6146541	0.42172927	0.22208665	-0.06346005	-0.059699092	-0.07668797	1.3209608	-0.6675774	9.9	0.1372549019607843	51657.0	16	0.90046	0.519	-0.062326808753375366	5.0	True
ATP5IF1	ENSG00000130770	protein_coding	1.4326599	2.2321045	0.91673744	1.7882523898375056	1.4312017730189723	neither	0.7092516	1.0135444	-1.3145958	1.4326599	1.0102273	2.2321045	-2.0385118	-0.9196737	-0.54501176	-0.53324926	-0.91673744	0.29156336	547.9	1.0	10822.0	1	1.892e-07	1.636	-0.16265836871544218	4.0	False
FOXD3	ENSG00000187140	protein_coding	1.4326226	0.8952759	1.9373642	1.1325159988165023	1.3544614660924723	neither	0.07881733	-0.27902886	1.4326226	-0.28352642	0.8952759	0.75338507	0.10750174	0.14058077	-1.9373642	-1.9276901	-0.75955576	1.6217119	4.9	0.196078431372549	2561.0	1	0.034017	1.889	-0.08266682963902981		False
PPP2R5E	ENSG00000154001	protein_coding	1.432526	2.4953406	1.2548785	1.890671914520232	1.6492177795922212	neither	-0.4248816	-0.095398314	-1.432526	0.75914556	0.23403175	1.800703	-2.4953406	-0.13913943	-1.1522254	-1.1379493	-1.1148595	-1.2548785	24.7	1.0	172046.0	14	1.0	0.193	-0.11221531773093527	16.0	False
TAF11L11	ENSG00000283740	protein_coding	1.4325255	2.1979585	2.5166097	1.7744383897987976	1.9936361743596465	neither	-0.67363733	-1.0260904	1.4325255	-1.4217654	-2.1979585	-1.4601618	-0.7546532	1.4295807	-0.8058765	-0.8382777	2.5166097	0.62033117	0.2	0.0	1733.0	5					False
KLHL10	ENSG00000161594	protein_coding	1.4325033	0.7932236	1.9702276	1.065971587162566	1.3081851619678249	neither	-1.0426234	-1.3861953	1.4325033	-1.1544021	0.68877006	0.0944582	0.7932236	-0.49938232	1.2332662	1.2118421	1.6706961	-1.9702276	55.3	0.0392156862745098	12699.0	17	0.99997	0.371	-0.10498319179581729	1.0	True
FBXO11	ENSG00000138081	protein_coding	1.4324256	2.3929331	1.0720754	1.8514045024055008	1.5431541837144416	neither	-0.2673944	0.06089863	-1.4324256	0.60271436	0.24643114	1.7509983	-2.3929331	-0.98807913	-1.0720754	-1.0593543	-0.99332553	0.39209846	36.8	1.0	117191.0	2	1.0	0.215	-0.20338860345242765	41.0	True
NCF2	ENSG00000116701	protein_coding	1.432397	1.4648553	1.6085902	1.4485352384923538	1.5000342753432512	neither	1.432397	1.4039613	0.15412867	0.78256524	1.154346	1.4648553	-0.6117615	-0.5881707	0.7171241	0.72915107	-0.9327837	-1.6085902	119.1	0.9411764705882352	39038.0	1	8.1564e-10	0.799	0.055457283406777844	27.0	True
MFGE8	ENSG00000140545	protein_coding	1.432055	1.2996535	1.8846564	1.3642489849519772	1.5194036105834123	neither	1.0094013	1.183643	-0.7318972	1.432055	0.734472	1.2996535	-0.9455868	0.6503953	-0.8383123	-0.81412756	-1.8846564	-1.7931674	2177.9	1.0	14785.0	15	8.4579e-10	1.045	0.06350078432939808		False
GPX4	ENSG00000167468	protein_coding	1.4319853	2.2616003	1.4033114	1.7996050633612892	1.6564162739625086	neither	0.9737753	1.3074542	-1.4319853	1.2259337	0.9708742	2.2616003	-2.1459663	-0.5731491	1.3854426	1.4033114	-1.3848907	-1.0108678	1352.5	1.0	2809.0	19	2.6553e-10	1.385	-0.7089058254577483	4.0	True
RND3	ENSG00000115963	protein_coding	1.4319333	1.3693591	1.8043476	1.400296716752571	1.5237724449882497	neither	0.8369765	0.99584424	-0.6737815	1.4319333	0.52913886	1.3693591	-1.3494501	0.78066695	0.59289294	0.6064904	-1.0555974	1.8043476	146.1	1.0	70816.0	2	0.95082	0.533	0.06572444725464215	4.0	False
NPY	ENSG00000122585	protein_coding	1.4317796	1.4036837	0.8640014	1.417662049471777	1.2019506161446378	neither	1.3121892	1.3530962	-0.14494856	1.4317796	0.8842009	1.4036837	-0.8961499	0.5423297	-0.02651437	-0.03762288	0.8640014	-0.53617245	348.0	0.6470588235294118	7674.0	7	0.001594	1.419	-0.08839578409164021		False
MICU2	ENSG00000165487	protein_coding	1.4316477	2.4155807	1.5348383	1.8596398988297145	1.7443760407812503	neither	-0.46526042	-0.13558385	-1.4316477	0.38961783	1.0323031	2.4155807	-2.3081603	0.07254816	-0.6668348	-0.65371317	-1.0232246	-1.5348383	71.2	1.0	111490.0	13	3.9626e-13	1.354	0.012724683545840287	3.0	True
RNMT	ENSG00000101654	protein_coding	1.4315498	1.99578	1.4963351	1.6902835442149935	1.622990571049436	neither	-0.40211272	-0.073048346	-1.4315498	0.51957655	0.444791	1.6919659	-1.99578	0.2879907	-0.19291961	-0.21216708	1.4963351	-0.0038094735	40.8	1.0	37896.0	18	0.00076786	0.92	-1.1731202136089256	4.0	False
PDZD8	ENSG00000165650	protein_coding	1.4314377	1.7269666	2.180668	1.5722738622392791	1.753403947651866	neither	-0.81858546	-0.48382202	-1.4314377	0.26253116	0.53168714	1.6062977	-1.7269666	0.9795739	0.5341098	0.53369474	0.03442909	-2.180668	68.9	1.0	98746.0	10	1.0	0.251	0.04721871190158105	12.0	True
POU4F2	ENSG00000151615	protein_coding	1.4313437	0.46300772	1.2153826	0.8140781185324686	0.9304257600104354	neither	0.68823993	0.3346837	1.4313437	-0.48929766	0.46300772	0.38373274	0.07557298	0.26993635	-0.08709041	-0.08820899	0.08687794	1.2153826	1.0	0.0196078431372549	3581.0	4	0.030675	0.888	0.05364495948117037		False
ZNF132	ENSG00000131849	protein_coding	1.4311426	1.3066872	1.7639114	1.3674998050437597	1.48859688001419	neither	-1.3072964	-1.4311426	0.6111307	-1.2239233	0.6870796	-0.27302465	1.3066872	-1.0889553	0.9548542	0.9322194	1.7639114	-0.99830097	8.0	0.9215686274509804	7339.0	19	0.015668	1.433	-0.12948920553364685		False
GDPD1	ENSG00000153982	protein_coding	1.4310892	1.5655698	1.4415631	1.4968199733522265	1.478169597053421	neither	-0.6708657	-0.33872518	-1.4310892	0.87046725	0.7640462	1.5655698	-1.322697	0.26093227	0.15719035	0.17573027	-1.4415631	-1.25663	11.2	0.8431372549019608	55503.0	17	7.703e-05	1.703	-0.08520544844160989		False
IL17F	ENSG00000112116	protein_coding	1.4308943	0.9912001	2.1784909	1.1909250913678116	1.456492369302289	neither	1.1362206	0.7888842	1.4308943	-0.9131079	0.9657608	0.9912001	-0.15194733	0.13961548	2.1710966	2.1784909	-0.56677365	0.72072023	2.0	0.0196078431372549	9008.0	6	0.004374	1.11	-0.04311856538865177		False
SLC22A3	ENSG00000146477	protein_coding	1.4306715	1.501212	1.066419	1.465517391182377	1.318165504955961	neither	1.4306715	1.3856914	0.2230007	1.0620064	1.1970289	1.501212	-0.6081367	0.5764226	0.14736299	0.15622696	-0.68885124	1.066419	77.1	0.8627450980392157	104204.0	6	5.3732e-14	1.244	0.06081216887410285	8.0	True
FOXO1	ENSG00000150907	protein_coding	1.430414	1.7132442	0.67713535	1.565454722787855	1.1839104020857374	neither	0.6091666	0.84633905	-1.0228193	1.430414	0.9554076	1.7132442	-1.2814488	0.80053	0.67713535	0.6753993	0.13749287	0.2609854	84.4	1.0	111945.0	13	0.99987	0.348	-0.14391572302627836	11.0	True
MARCHF6	ENSG00000145495	protein_coding	1.430382	2.5608084	3.2411904	1.9138793694506453	2.2812762999577645	SF-only	-0.052926283	0.27413228	-1.430382	1.0072844	0.6472484	2.2158957	-2.5608084	-0.28756866	-0.035364557	-0.048993547	1.0599946	3.2411904	72.2	1.0	86693.0	5	1.0	0.314	-0.204615794129328	28.0	True
KCNG4	ENSG00000168418	protein_coding	1.4303777	1.1832714	2.2126641	1.300970800443953	1.5529239788009233	neither	0.5400596	0.18526989	1.4303777	-0.6481405	0.69270134	0.06720111	0.8370811	-1.1832714	-2.2042618	-2.2126641	0.6457854	-1.4195032	3.6	0.0196078431372549	21355.0	16	3.2466e-13	1.473	-0.04446986199679417	3.0	False
TGM2	ENSG00000198959	protein_coding	1.4302236	1.6169914	1.0879647	1.5207429964583232	1.3601145447419911	neither	1.3548926	1.4302236	-0.2879695	1.3097475	1.0082952	1.6169914	-1.0537758	0.8482685	-1.085068	-1.0879647	0.22163975	0.66607404	775.7	1.0	41078.0	20	1.554e-13	0.902	0.08485099103401239		False
DLX2	ENSG00000115844	protein_coding	1.4301918	0.41651186	1.667882	0.7718107583953129	0.997843254721326	neither	1.4301918	1.3235004	0.4786751	0.30878776	0.41651186	0.25648072	0.20154445	-0.21872863	0.983064	1.0045528	-1.667882	-0.97674316	2.9	0.0784313725490196	3462.0	2	0.95772	0.529	-0.09034575418502978	1.0	False
NKX1-2	ENSG00000229544	protein_coding	1.4299095	1.0305775	1.1757498	1.213932682538966	1.201069228728986	neither	-0.03945891	-0.39663708	1.4299095	-0.5678698	0.3367072	-0.3922598	1.0305775	-0.78448373	-1.1757498	-1.1683472	-0.57993394	-0.8709536	0.5	0.0	4792.0	10	0.65722	0.894	-0.07050377112155977		False
BEX1	ENSG00000133169	protein_coding	1.4298074	2.0319452	1.4001458	1.7044912095269016	1.596323588659938	neither	1.2829751	1.4298074	-0.5979831	1.2213495	0.95289594	2.0319452	-1.7968419	-0.82432574	1.385348	1.4001458	-1.1457491	-0.6907407	602.9	0.9019607843137256	1697.0	X			0.024567869134090335	21.0	False
HSD3B2	ENSG00000203859	protein_coding	1.429691	0.93657196	0.5217811	1.1571553491490931	0.8873410219997513	neither	1.2215867	0.87596244	1.429691	-0.36977822	0.75326926	0.93657196	-0.36002153	-0.294791	0.3174681	0.3196483	-0.16805258	0.5217811	2103.4	0.1568627450980392	9310.0	1	0.0014506	1.44	-0.04472210051728914		True
COX7A2L	ENSG00000115944	protein_coding	1.4295393	2.2636616	0.89957184	1.7988866609936491	1.427845284485063	neither	-0.008535948	0.31828037	-1.4295393	0.9695308	0.9411682	2.2636616	-2.1940234	0.265437	-0.8975326	-0.89957184	0.15548997	0.68515056	78.3	1.0	91542.0	2	6.8896e-08	1.765	-0.011709048496800767	6.0	False
ATP6V0B	ENSG00000117410	protein_coding	1.429464	2.1356006	2.4436512	1.7472161217429285	1.9539382030129544	neither	0.42570493	0.74737626	-1.401392	1.429464	0.8523545	2.1356006	-2.1160886	-0.4718959	-2.4436512	-2.4377303	-0.46877816	0.08731138	361.5	1.0	3808.0	1	0.99876	0.372	-1.3776179654325018	13.0	False
TMEM249	ENSG00000261587	protein_coding	1.4294555	1.2690227	0.7629512	1.3468524336911782	1.1144115307376632	neither	-1.1160607	-1.4294555	1.3265544	-1.1349183	0.7757081	-0.16534007	1.2690227	-1.0558445	0.7615337	0.7629512	-0.10712481	-0.058178395	26.3	0.0392156862745098	2735.0	8			-0.04745697017677034		False
VCX	ENSG00000182583	protein_coding	1.4291706	0.72179145	1.273423	1.0156589583474218	1.0951900735608973	neither	0.88281816	0.5321847	1.4291706	-1.2124088	0.31772998	-0.19133519	0.72179145	-0.46655554	-1.2662171	-1.273423	0.5561318	0.5077109	29.8	0.0196078431372549	1881.0	X					True
EIF3F	ENSG00000175390	protein_coding	1.4291497	2.0290816	1.053064	1.7028979299756988	1.4508104233953794	neither	1.1507661	1.4291497	-1.1775805	1.0628945	0.92274433	2.0290816	-1.8367578	-1.81177	-0.118061885	-0.122126095	0.3157453	-1.053064	37.4	1.0	31611.0	11	0.99419	0.46	-1.19748257861511	21.0	True
SLCO3A1	ENSG00000176463	protein_coding	1.4291004	2.673336	0.94390494	1.954601122207393	1.533492002993107	neither	0.709501	0.96349865	-1.0929118	1.4291004	1.3490779	2.673336	-2.256831	0.13148847	0.94390494	0.94256824	0.10775095	-0.654704	38.5	0.9803921568627452	318727.0	15	0.023554	0.638	0.03754583656811842		True
FGF13	ENSG00000129682	protein_coding	1.4288876	1.9108104	1.603326	1.6523720181941597	1.6358588693543794	neither	0.615707	0.7530128	-0.58920574	1.4288876	0.8154744	1.9108104	-1.8029726	0.5580399	1.603326	1.5945942	0.68536735	0.9948418	64.9	0.9607843137254902	608050.0	X			0.009053705863300822	28.0	True
ZKSCAN7	ENSG00000196345	protein_coding	1.428694	1.0511918	1.5421365	1.225492316381135	1.323065466126083	neither	-1.3495679	-1.428694	0.4372556	-1.1439095	0.6719541	-0.10322484	1.0511918	-0.68544567	0.6300337	0.61023515	1.5421365	0.39228818	4.0	0.7843137254901961	38980.0	3	4.3835e-08	0.804	0.04324041930375458	6.0	False
NTSR2	ENSG00000169006	protein_coding	1.428656	0.96021235	1.4125569	1.1712442679055468	1.246714381361217	neither	0.00080087123	-0.356075	1.428656	-0.42223507	0.96021235	0.35240635	0.77625906	-0.61665183	0.34365398	0.32550624	1.4125569	0.17609692	108.3	0.196078431372549	12017.0	2	1.8032e-09	1.731	-0.04938639957581323		False
FAM177A1	ENSG00000151327	protein_coding	1.4286427	1.8666042	1.467437	1.6330065719767757	1.5758387541671834	neither	-0.37473086	-0.046540216	-1.4286427	0.74848354	0.8599335	1.8666042	-1.6658431	0.98898375	-1.4666756	-1.467437	0.05407401	-0.22456919	79.5	1.0	71513.0	14	2.0371e-07	1.32	-0.11813436900497816		True
ZNF91	ENSG00000167232	protein_coding	1.4286059	2.232553	1.5984755	1.7858998818138434	1.721102493293898	neither	-0.22822647	0.09900711	-1.4286059	0.89111245	0.5759297	1.954517	-2.232553	-0.20135504	1.3499389	1.3604709	-0.81400436	1.5984755	13.4	1.0	90510.0	19	0.089313	1.14	-0.2305575996821153		False
TARS2	ENSG00000143374	protein_coding	1.4283859	0.7963005	1.1121181	1.066501010952615	1.081494920452323	neither	-1.4283859	-1.273523	-0.53844976	-0.2030408	0.7963005	0.66739166	0.10211072	-0.16682516	0.65618056	0.660192	-0.309293	-1.1121181	29.9	1.0	20288.0	1	1.9711e-12	0.76	-0.7554210304321958	3.0	True
IFNA21	ENSG00000137080	protein_coding	1.4283131	0.5140561	1.9855373	0.8568740057703408	1.1338893133069965	neither	0.62113845	0.26764876	1.4283131	-1.370396	0.36580545	-0.003407136	0.5140561	0.05348469	-0.7138195	-0.7393858	1.9855373	-0.7175238	0.3	0.0	1023.0	9	0.12154	1.931	-0.12057190182802138		False
RBM5	ENSG00000003756	protein_coding	1.4280342	2.3681815	1.1548251	1.83897911184638	1.5747922509153809	neither	-0.55769855	-0.22778828	-1.4280342	0.5416912	0.57037073	2.0309374	-2.3681815	-0.26489794	-0.5434666	-0.53924084	-0.3304736	1.1548251	116.4	1.0	30102.0	3	1.0	0.202	-0.20869323077248697		True
GPI	ENSG00000105220	protein_coding	1.4280105	2.4599545	1.7003838	1.87425741442371	1.8144088042781823	neither	0.12314905	0.44966394	-1.4280105	0.8827688	0.744413	2.2443337	-2.4599545	0.24288033	0.7102978	0.7321886	-1.7003838	-0.37313864	391.0	1.0	42933.0	19	3.0918e-10	0.861	-0.4805530810184709	3.0	True
MKI67	ENSG00000148773	protein_coding	1.4279867	2.4806995	1.3108995	1.882128022398224	1.668357967854701	neither	1.4172176	1.4279867	-0.011119712	0.33294755	1.4844816	1.8027003	-0.67055607	-2.4806995	1.3108995	1.3091553	0.14086118	-0.25835818	49.0	0.4313725490196078	29789.0	10	4.0465e-28	0.719	-0.1689033897332855	11.0	True
TMIGD1	ENSG00000182271	protein_coding	1.4279811	0.7734443	0.8834012	1.0509347469290042	0.9918282997571052	neither	1.4279811	1.1062043	1.3496363	-0.59781706	0.7734443	0.6079737	0.15939088	-0.7023702	0.87217915	0.8834012	-0.8696407	-0.37075955	132.3	0.0784313725490196	18259.0	17	1.6993e-07	1.338	-0.132544864058276	1.0	False
STEEP1	ENSG00000018610	protein_coding	1.4278532	0.8533065	1.1805427	1.1038099549314635	1.1288167307696977	neither	-1.4278532	-1.3706967	-0.11604938	-1.0726548	0.8533065	0.46361881	0.4766629	-0.15923244	-0.3553772	-0.3626085	0.56126106	1.1805427	15.2	1.0	29740.0	X			-0.294481844574458		True
C17orf50	ENSG00000270806	protein_coding	1.4277729	1.1529037	0.5216642	1.2829983083269163	0.9504903975417652	neither	0.8250603	0.4740317	1.4277729	-0.60760164	0.20134437	-0.6023727	1.1529037	-0.9125822	0.519636	0.5216642	-0.15579122	-0.40667954	94.2	0.0392156862745098	4192.0	17	3.5509e-07	1.678	-0.2545612437981491		False
COMMD10	ENSG00000145781	protein_coding	1.4277354	2.3485568	2.8137267	1.8311520096023488	2.1130522488055576	neither	-0.404972	-0.07672889	-1.4277354	0.8342977	1.1136215	2.3485568	-2.0751748	0.07616983	0.41970602	0.4459451	-2.039876	-2.8137267	33.0	1.0	327755.0	5	0.0039492	1.81	-0.06360568297598226	1.0	False
GBX1	ENSG00000164900	protein_coding	1.4274472	0.97412753	1.9169241	1.1792012615077274	1.3865225245448367	neither	0.18211207	-0.17415902	1.4274472	-0.4858307	0.97412753	0.25769693	0.92881966	-0.392165	-0.009426465	-0.019951569	0.8185103	-1.9169241	10.6	0.0588235294117647	26736.0	7	0.17575	0.768	0.04869429704177056	27.0	False
FBP1	ENSG00000165140	protein_coding	1.4273826	2.0635784	1.3626145	1.716250535876345	1.589198424849425	neither	1.2451582	1.3264253	-0.32012433	1.4273826	1.5112429	2.0635784	-1.0379441	-0.06640577	-0.9097987	-0.92736095	1.3626145	-0.33834255	819.2	0.9411764705882352	37190.0	9	1.4284e-07	1.156	-0.10864188070411254		True
BBS10	ENSG00000179941	protein_coding	1.4273776	1.1839768	0.4931034	1.2999930627659826	0.9410369769470822	neither	-1.3547604	-1.4273776	0.41159886	-0.8606037	0.78059226	-0.012074446	1.061535	-1.1839768	-0.3497202	-0.34339473	-0.4931034	0.39291582	11.4	0.9803921568627452	3963.0	12	1.219e-05	1.418	0.05194161780783543	2.0	True
GAGE1	ENSG00000205777	protein_coding	1.4273605	0.7716983	1.1260132	1.049519733657805	1.0744220182313589	neither	0.9922815	0.6436354	1.4273605	-1.3253801	-0.28767666	-0.7716983	0.7697468	-0.18799332	-0.9836709	-0.9838022	0.0068739546	1.1260132	1.7	0.0196078431372549	9518.0	X					False
STON2	ENSG00000140022	protein_coding	1.4273143	1.4839602	0.69033974	1.4553616781030274	1.135014949161407	neither	0.6313123	0.71756005	-0.37013784	1.4273143	1.0093622	1.4839602	-0.8444664	0.55737776	0.10530581	0.114185564	-0.69033974	-0.20502557	30.4	0.8627450980392157	175865.0	14	0.030792	0.601	0.1575817728310007		False
ACTN3	ENSG00000248746	protein_coding	1.4273062	1.0399247	0.9945645	1.2183148081851176	1.1386336117829687	neither	0.12886968	-0.22751439	1.4273062	-0.81768525	0.27447492	-0.4552592	1.0399247	-0.5676569	0.7431234	0.740157	0.23365073	0.9945645	1567.3	0.0784313725490196	16939.0	11	1.1649000000000001e-24	0.944	0.2163378125411078		False
UBFD1	ENSG00000103353	protein_coding	1.427258	0.87708116	1.377965	1.118848114025885	1.1992971961486425	neither	-1.2357063	-1.1222008	-0.39522243	-1.427258	0.87708116	0.7209389	0.13113625	0.17124406	1.377965	1.3766471	0.10793266	0.53973377	74.7	1.0	16673.0	16	0.7214	0.593	-0.15672281530469895	4.0	True
DNM1L	ENSG00000087470	protein_coding	1.4272362	2.5058866	0.9855041	1.891161565973389	1.5218501819647006	neither	-0.51517373	-0.18594125	-1.4272362	0.92126894	0.6527467	2.1882198	-2.5058866	-0.2584734	0.81255245	0.8252616	-0.9855041	-0.4770891	51.6	1.0	66450.0	12	0.92424	0.506	-0.6752484592761302	6.0	True
SCG5	ENSG00000166922	protein_coding	1.4271314	2.2468061	1.4436445	1.790666785033313	1.6665944792948348	neither	0.666132	0.80948937	-0.61359644	1.4271314	1.1809775	2.2468061	-1.8089061	-0.28548738	-0.86111295	-0.879676	1.4406192	1.4436445	386.3	0.7450980392156863	55713.0	15	0.0001161	1.218	-0.29185868947355215	13.0	True
CST2	ENSG00000170369	protein_coding	1.426935	0.32174906	0.96347886	0.6775802498089064	0.761940787533812	neither	1.3736398	1.0313894	1.426935	-0.5792071	0.32174906	0.24259219	0.09553516	0.2836216	0.96347886	0.96002793	0.27222586	0.46787924	5624.3	0.2352941176470588	2960.0	20	8.435e-15	1.951	0.006948555167916263		False
NR4A2	ENSG00000153234	protein_coding	1.426875	1.6168025	1.9077247	1.5188729595287092	1.6387757716160616	neither	1.1994889	1.426875	-0.95159227	1.3091732	0.72477674	1.6168025	-1.4613719	-0.18871129	-1.8940487	-1.9077247	1.0568838	1.0092769	126.4	1.0	17916.0	2	1.0	0.093	-0.06254487771926148		True
PLCH1	ENSG00000114805	protein_coding	1.4267435	1.8868641	1.2833693	1.640753208151168	1.5117479561304956	neither	1.1119277	1.1972926	-0.34530643	1.4267435	1.1441026	1.8868641	-1.2850984	0.37427095	-0.026631296	-0.0113122	-1.1918278	-1.2833693	15.5	0.5686274509803921	369505.0	3	0.00018921	0.654	0.11412349558928483		True
ZNF615	ENSG00000197619	protein_coding	1.4266034	1.0339862	1.3926837	1.214532102693494	1.2712281363401363	neither	-1.4266034	-1.401392	0.019234544	-1.0954803	1.0339862	0.44082442	0.74553156	-0.5451992	-1.3926837	-1.3773292	-1.1993835	0.3992941	16.4	1.0	16898.0	19	0.00042227	1.368	0.11279823270949911		False
GAGE12C	ENSG00000237671	protein_coding	1.4265277	1.8307159	2.6582193	1.6160343258051266	1.907643965843828	neither	1.4265277	1.2397158	0.80656755	-0.59912074	1.1914971	1.8307159	-1.1283686	0.9207963	2.6538925	2.6582193	-0.32611382	-2.1152065	22.1	0.0196078431372549	7362.0	X					False
KLK14	ENSG00000129437	protein_coding	1.4264323	1.1200064	0.83550054	1.2639672880129138	1.1010477012921622	neither	-1.0995187	-1.4264323	1.3760947	-0.8722335	0.22071494	-0.56121445	1.1200064	-0.6218253	0.83550054	0.83533204	0.016573874	0.21562204	9.9	0.196078431372549	9213.0	19	1.451e-07	1.353	0.07525704060689128	3.0	False
IL22RA2	ENSG00000164485	protein_coding	1.4263598	0.5939759	1.5575422	0.9204473618457604	1.096846647792182	neither	0.94379145	0.5947065	1.4263598	-0.48492554	0.5939759	0.31587043	0.34988695	0.25927243	0.36902693	0.38906673	-1.5575422	0.5024126	3.4	0.0980392156862745	29828.0	6	1.757e-12	1.424	0.04638783351121713		True
PCOLCE	ENSG00000106333	protein_coding	1.4254715	1.464198	2.9226472	1.444704993885257	1.8271670181039672	neither	1.4254715	1.3909018	0.17925736	1.024331	1.1428964	1.464198	-0.62671155	-0.75941235	1.0659952	1.1036091	-2.9226472	-1.6648712	180.4	0.9607843137254902	5841.0	7	7.4317e-09	1.074	-0.06455295550223615		False
CNTN2	ENSG00000184144	protein_coding	1.425262	1.5100819	0.5569421	1.4670590816179832	1.062270413103542	neither	0.8659508	0.8791389	-0.052151155	1.425262	1.2835661	1.5100819	-0.5014652	-0.41813385	0.5408191	0.54787743	-0.5469716	0.5569421	157.3	0.2549019607843137	35352.0	1	0.019495	0.542	-0.06293934748270875		True
SIGLEC12	ENSG00000254521	protein_coding	1.4250598	0.734224	1.7145648	1.0228944748092053	1.2150808872852297	neither	0.05457647	-0.30135107	1.4250598	-0.32780406	0.734224	0.42677033	0.37331334	-0.014592954	-0.61001706	-0.6320939	1.7145648	0.71578693	16.1	0.2352941176470588	10573.0	19	1.1614e-10	0.965	-0.03668972741276199		False
HLA-DQA2	ENSG00000237541	protein_coding	1.4249889	1.9145831	1.2102718	1.6517444310872036	1.4890966006066724	neither	1.3695439	1.4249889	-0.20270607	0.7014356	1.1023529	1.2413223	-0.34255868	-1.9145831	-0.128279	-0.11272664	-1.2102718	-0.065724365	25.8	0.5882352941176471	5807.0	6	7.5042e-06	1.274	0.030790113672175778		False
OR4S2	ENSG00000174982	protein_coding	1.4249859	0.97362226	1.032071	1.1778785983394613	1.1271201457056186	neither	-0.6335827	-0.8486036	0.8930959	-1.4249859	-0.97362226	-0.6139564	-0.3702777	0.7683209	-0.2903496	-0.3036308	1.032071	0.50120115	0.0	0.0	4527.0	11	0.070869	1.708	-0.07909133960503113		False
NUCB2	ENSG00000070081	protein_coding	1.4248481	2.1096969	1.128042	1.733781306722647	1.5023506206482282	neither	0.12787414	0.45368856	-1.4248481	1.0390542	0.89364296	2.1096969	-2.0117245	0.32909757	-0.1781925	-0.18298033	0.37177667	1.128042	478.3	1.0	141908.0	11	0.058837	1.254	0.08657951215282432		False
GJB5	ENSG00000189280	protein_coding	1.4245754	0.6188027	0.49094892	0.9388988784068176	0.7564112565276522	neither	0.1208852	-0.23481432	1.4245754	-0.7047211	0.49292192	0.2965036	0.24431011	-0.6188027	-0.48999247	-0.49094892	0.07277582	0.32403877	98.0	0.3725490196078431	3478.0	1	0.051835	1.806	-0.006108475598712721		False
IRF1	ENSG00000125347	protein_coding	1.4245361	1.7121117	1.1517308	1.5617185802449718	1.4109734610219131	neither	0.5304049	0.7892049	-1.1202238	1.4245361	1.0895685	1.7121117	-1.0873483	-0.06628511	0.13469322	0.14445537	-0.7588879	1.1517308	134.1	1.0	68279.0	5	0.94161	0.531	-0.04067239520657064		True
SRRM1	ENSG00000133226	protein_coding	1.4245064	2.3434653	0.9678252	1.8270964172774025	1.4783364532625265	neither	0.11741765	0.4431414	-1.4245064	-0.24313702	0.73940116	2.1700068	-2.3434653	-0.5533929	-0.3122482	-0.31690586	0.3612875	0.9678252	81.4	1.0	41565.0	1	1.0	0.225	-0.8480921962463586	13.0	False
DHX36	ENSG00000174953	protein_coding	1.4244059	2.2370038	0.44331676	1.7850494141738542	1.1220310588202755	neither	-0.3388092	-0.011834009	-1.4244059	0.50987095	0.6887387	2.0598383	-2.2370038	0.19161199	-0.09158371	-0.08588696	-0.44331676	0.23952976	54.5	1.0	51941.0	3	1.0	0.401	-0.6192234406477279		False
RSBN1L	ENSG00000187257	protein_coding	1.4243917	2.077117	0.92357063	1.720066340211592	1.3980418413781444	neither	-0.5699024	-0.24064584	-1.4243917	0.34136373	0.68153316	1.956559	-2.077117	0.52281845	0.29201442	0.30390367	-0.92357063	-0.4446721	27.9	1.0	86563.0	7	0.66289	0.56	-0.0158743584835614	8.0	False
NREP	ENSG00000134986	protein_coding	1.4243405	1.9213531	1.8111703	1.6542856570527806	1.7050093523502914	neither	0.79027355	1.0237206	-0.99958146	1.4243405	0.9306967	1.9213531	-1.6504365	0.7190582	1.8111703	1.7967048	1.1319758	0.5816088	419.7	1.0	334843.0	5	0.020574	1.829	0.050638814303918867		False
HLA-DMA	ENSG00000204257	protein_coding	1.4242607	2.4622293	0.60387564	1.8726602538577333	1.284167966349034	neither	1.2900805	1.4242607	-0.54323244	1.0798855	0.9806374	1.5695251	-1.0186785	-2.4622293	-0.15855171	-0.150795	-0.60387564	-0.2648241	119.3	0.8235294117647058	20481.0	6	6.5114e-05	0.966	-0.09640379982917333		False
TEX12	ENSG00000150783	protein_coding	1.4242598	1.0332206	1.5710157	1.2130847312170243	1.3222723992073235	neither	-0.57961273	-0.9314083	1.4242598	-1.3545653	0.5529051	-0.19832765	1.0332206	-0.7836547	-0.45202214	-0.47224468	1.5710157	-0.097849466	19.3	0.0392156862745098	5184.0	11	0.1112	1.807	0.07939446086965786		True
CYP2A7	ENSG00000198077	protein_coding	1.4239062	0.7197534	0.82561946	1.0123543493911014	0.9458341903156956	neither	1.4239062	1.185816	1.014121	0.0090886485	0.7197534	0.2239177	0.6481334	-0.30112427	-0.698196	-0.6983467	0.00931974	0.82561946	162.8	0.0588235294117647	7320.0	19	1.835e-11	1.158	0.10994467326330071		False
SLC17A3	ENSG00000124564	protein_coding	1.4236969	0.7299533	1.29083	1.0194274129896497	1.1028773610252978	neither	1.4236969	1.2246711	0.85601044	-0.09964282	0.26403695	0.04129753	0.31516707	-0.7299533	-1.29083	-1.2839193	-0.5422126	-0.4436358	153.3	0.0392156862745098	49412.0	6	1.811e-17	1.181	-0.007981458045335399		False
CACNG6	ENSG00000130433	protein_coding	1.4236693	1.1995437	0.9681681	1.3068104452055815	1.182475054812593	neither	-0.34477955	-0.69902945	1.4236693	-0.9413839	1.0966254	0.1761545	1.1995437	-0.7361281	-0.638998	-0.6265812	-0.9681681	0.4513423	84.9	0.1372549019607843	21029.0	19	1.5053e-08	1.601	-0.05935936811888585		False
KRTAP2-4	ENSG00000213417	protein_coding	1.4235456	1.4547285	1.1555549	1.439052589507972	1.337564205266174	neither	-0.27160358	-0.61797553	1.3912127	-1.4235456	-1.4547285	-0.96322536	-0.49576434	1.2158298	0.81325954	0.8228811	-0.74536955	-1.1555549	39.7	0.0196078431372549	763.0	17	0.014686	1.452			False
LHX5	ENSG00000089116	protein_coding	1.4235324	0.5892529	0.6009189	0.9158714947764016	0.7958446775355814	neither	1.4235324	1.1894517	0.9979169	-0.4244375	0.43340945	0.005650646	0.5892529	-0.3137074	-0.14033908	-0.14072177	0.02925605	-0.6009189	3.3	0.0588235294117647	10247.0	12	0.99755	0.42	-0.06646750993192622	13.0	False
SSH2	ENSG00000141298	protein_coding	1.4235157	2.4294276	1.9574451	1.859658121971165	1.891698578906332	neither	0.57336605	0.89787847	-1.4095131	1.4235157	0.87199503	2.3423307	-2.4294276	-1.2137696	0.17771922	0.20289014	-1.9574451	0.3588203	92.5	1.0	304338.0	17	1.0	0.374	-0.1948777614777199	10.0	False
TTYH2	ENSG00000141540	protein_coding	1.4234993	0.76970136	0.9553609	1.046742254410821	1.015349731411693	neither	1.1208707	1.1912723	-0.2812153	1.4234993	0.76970136	0.7592967	-0.07052429	-0.20044616	-0.9553609	-0.95216537	-0.25191727	0.13801679	113.1	1.0	48502.0	17	3.9495e-12	0.898	-0.10159561984590065		False
DEPP1	ENSG00000165507	protein_coding	1.4232923	1.4418758	0.71573955	1.4325539165058814	1.136734365076218	neither	0.86958677	0.9441245	-0.31131878	1.4232923	0.84247726	1.4418758	-1.0149807	0.36911848	0.71450716	0.71573955	-0.093146004	0.19016716	858.3	1.0	7828.0	10	0.38207	1.774	-0.08914490422347257		False
NOTCH2NLC	ENSG00000286219	protein_coding	1.4232519	0.56784356	1.381788	0.8989907817507162	1.0374901079795085	neither	1.4232519	1.3614177	0.29259157	-0.18321541	0.3119911	-0.08929248	0.56784356	-0.53537273	0.26694214	0.25532773	0.90430343	-1.381788	10.4	0.9803921568627452	81212.0	1	0.063272	1.916			True
SERPINC1	ENSG00000117601	protein_coding	1.4229313	1.4575329	1.0064294	1.4401281832495918	1.277993185403264	neither	1.4229313	1.191963	0.9853068	-0.25020683	1.1096871	0.909829	0.1634915	-1.4575329	-1.0001769	-1.0064294	0.48262396	-0.7321049	4726.5	0.0588235294117647	14024.0	1	0.99866	0.44	0.16227633997356086		True
PABPC4L	ENSG00000254535	protein_coding	1.4229304	0.7392824	1.6928208	1.0256448708714727	1.2120903786355963	neither	-0.22872469	-0.58353853	1.4229304	-0.32258227	0.68768424	0.13127163	0.7392824	-0.17587124	0.5947415	0.6165302	-1.6928208	0.99846154	9.6	0.3137254901960784	5552.0	4	0.046094	1.943	-0.06754033722133573		False
IBA57	ENSG00000181873	protein_coding	1.422759	1.0594723	1.8252066	1.2277515017607188	1.4012350525392807	neither	-1.422759	-1.359193	-0.1444953	-1.1193085	1.0594723	0.6491573	0.47858143	-0.23686641	1.7147119	1.7382588	-1.8252066	1.2650517	5.6	0.8823529411764706	16480.0	1	6.8333e-09	1.8	-0.2629061917683779		True
GAS7	ENSG00000007237	protein_coding	1.4226831	2.1958208	0.89216113	1.767471963791358	1.4072873645773545	neither	0.97229445	1.2051122	-0.98818076	1.4226831	0.99473983	2.1958208	-2.002121	0.07503344	0.5870689	0.5869926	0.008467528	-0.89216113	176.2	1.0	288247.0	17	0.024133	0.674	-0.05564432583438127	8.0	False
RBM3	ENSG00000102317	protein_coding	1.422565	1.8028687	0.72246385	1.601467424650124	1.2282424780653909	neither	0.8593919	1.1322302	-1.1691226	1.422565	0.7662566	1.8028687	-1.7003791	-0.19904925	-0.68413424	-0.67487586	-0.72246385	-0.0402403	284.7	1.0	7106.0	X			0.030662224647578548	1.0	False
INTS6	ENSG00000102786	protein_coding	1.4223865	2.2949598	1.7028245	1.8067428808667547	1.77141723079014	neither	-0.35580274	-0.029148897	-1.4223865	0.8575815	1.1466792	2.2949598	-1.9381131	0.515066	-1.7028245	-1.6985283	-0.34011203	1.2484564	57.9	1.0	100187.0	13	1.0	0.23	-0.9924235361540891		True
UBE2R2	ENSG00000107341	protein_coding	1.4221731	2.387504	0.62971616	1.842673048845725	1.2882904934313657	neither	-0.1874514	0.13816471	-1.4221731	0.6579749	0.8813272	2.3257117	-2.387504	0.047797345	0.21392176	0.21690857	-0.23133384	0.62971616	59.1	1.0	103239.0	9	0.99997	0.19	-0.08521685921784118		False
STRIT1	ENSG00000240045	protein_coding	1.4221684	0.6485529	1.4910512	0.9603912953105938	1.1120636936659156	neither	0.5793777	0.22704737	1.4221684	-0.4157217	0.6485529	0.49540773	0.15868714	-0.012066847	-0.52122283	-0.5115576	-0.7534586	-1.4910512	1862.6	0.2156862745098039	3456.0	3			0.2137261987342701		False
IHH	ENSG00000163501	protein_coding	1.4220511	0.6647067	1.4544492	0.9722380849937786	1.1119397914834497	neither	0.07169921	-0.28343564	1.4220511	-0.19533977	0.6647067	0.4640171	0.22650957	0.18845555	0.1118481	0.09315094	1.4544492	-0.18348233	17.7	0.2352941176470588	6497.0	2	0.93608	0.544	-0.0029439732368980393		True
IDS	ENSG00000010404	protein_coding	1.421975	2.3013175	0.3570448	1.8089820209340113	1.053247421248219	neither	0.9276311	1.2234082	-1.2667574	1.421975	1.109596	2.3013175	-2.0037036	-0.35591105	-0.3570448	-0.35468188	-0.18497168	-0.091996595	432.1	1.0	44108.0	X			-0.01618957942991359		True
EPB41L4A	ENSG00000129595	protein_coding	1.4219623	1.7951654	0.8189611	1.597703827705379	1.2786507615812686	neither	0.7935734	0.9756734	-0.7760485	1.4219623	1.0191159	1.7951654	-1.319703	0.9316973	-0.8189611	-0.8110288	-0.619856	-0.33697054	14.8	0.9803921568627452	276872.0	5	1.3959e-18	1.261	-0.03521899937524953	5.0	True
MFSD11	ENSG00000092931	protein_coding	1.4219474	1.3373225	1.1762223	1.3789859505580542	1.3077850366881374	neither	-0.8542135	-0.5208283	-1.4219474	0.72267926	0.49580705	1.3315446	-1.3373225	1.0064625	-0.97039145	-0.95866925	-0.9152189	1.1762223	33.2	1.0	45584.0	17	1.9374e-06	0.955	-0.1611437930111695		True
ZNF550	ENSG00000251369	protein_coding	1.4216648	0.8361001	1.8769677	1.0902541361749012	1.3066845667205302	neither	-1.3774652	-1.4037344	0.22468856	-1.4216648	0.73939073	0.11020075	0.8361001	-0.5832529	-1.858222	-1.8769677	1.451075	-1.1727486	3.6	0.8431372549019608	24606.0	19			0.05139729685525202		False
C1QTNF9B	ENSG00000205863	protein_coding	1.421607	0.72213876	2.4943001	1.0132114864071171	1.3680951535882948	neither	-0.48288825	-0.835255	1.421607	-0.6156791	0.5714221	0.037976082	0.72213876	-0.30408382	0.61866677	0.61765224	0.08122532	-2.4943001	16.9	0.2941176470588235	6403.0	13			-0.23238247716796195		False
NAP1L4	ENSG00000205531	protein_coding	1.4215683	2.171575	0.8112016	1.7569980594959402	1.357970870467886	neither	-0.21042158	0.11516087	-1.4215683	0.63168883	0.60423815	1.9434727	-2.171575	0.6034942	-0.09510262	-0.10553506	0.8112016	0.59384	138.9	1.0	47957.0	11	0.99996	0.385	-0.0873167948619167		False
FDFT1	ENSG00000079459	protein_coding	1.4214936	1.7277452	1.9087505	1.5671562603106048	1.673624105846138	neither	0.052333552	0.37733465	-1.4214936	0.788974	0.7269568	1.7277452	-1.636615	-1.038627	-0.086979054	-0.08396308	-0.23451355	-1.9087505	162.0	1.0	43930.0	8	1.4695e-26	1.764	-0.19308187361110368	1.0	True
MATN2	ENSG00000132561	protein_coding	1.4214336	1.4557118	0.44151944	1.4384705990865716	0.9703251094488016	neither	0.19956586	0.34905052	-0.6494048	1.4214336	0.8800573	1.4557118	-0.9832835	1.1217221	-0.06762501	-0.06317347	-0.34645805	-0.44151944	254.6	1.0	167929.0	8	2.5232e-13	0.81	0.06462416469633163		True
HAND2	ENSG00000164107	protein_coding	1.421046	0.91100335	1.3366351	1.137795089857616	1.2005501987897151	neither	1.421046	1.2264655	0.8377696	0.116893604	0.44343942	0.91100335	-0.75082093	0.2955294	-0.57643145	-0.5592759	-1.3366351	-0.53131205	101.2	0.5490196078431373	5260.0	4	0.88666	0.601	0.015430748407303447	2.0	True
KIF19	ENSG00000196169	protein_coding	1.4209851	1.268266	1.1132274	1.3424556189448498	1.2612308555123837	neither	1.4209851	1.3550068	0.3096384	0.96899	1.268266	0.9778783	0.2750785	0.16522413	-0.034924693	-0.025971007	-0.69651145	-1.1132274	13.3	0.4509803921568627	29647.0	17	1.1153e-35	1.255	-0.0031130356967152915		True
NUP35	ENSG00000163002	protein_coding	1.4209348	1.2329016	0.6447643	1.3235833137417832	1.0414406292635716	neither	-1.4209348	-1.1023347	-1.2747189	-0.7404552	1.2329016	1.1129719	0.027979055	0.0046560103	-0.4392048	-0.44409084	0.37870815	-0.6447643	22.6	1.0	45601.0	2	0.00015255	0.913	-0.44934469369063534	3.0	True
TANK	ENSG00000136560	protein_coding	1.4208642	2.0940897	1.6676444	1.724939734112105	1.705625841766765	neither	-0.45714316	-0.12993793	-1.4208642	0.7498754	0.92098165	2.0940897	-1.9454309	1.0855864	0.13556738	0.13807121	-0.19409232	1.6676444	79.5	1.0	99322.0	2	0.997	0.442	-0.11211042928450822		False
GNAI2	ENSG00000114353	protein_coding	1.4208418	1.6008623	1.2089577	1.5081684494392993	1.4009961312848966	neither	0.34515187	0.6707569	-1.4208418	1.3307264	0.6646858	1.6008623	-1.523272	0.022216901	-0.056230288	-0.04068828	-1.2089577	-0.51426435	346.6	1.0	33070.0	3	1.0	0.228	-0.12193806073462192		True
ZNF639	ENSG00000121864	protein_coding	1.4205	0.9281903	1.1284945	1.1482570797299707	1.141631395095485	neither	-1.4205	-1.2347304	-0.67623574	-0.39329684	0.9281903	0.67791593	0.2628043	0.052321885	-0.9152831	-0.91410536	-0.0949094	-1.1284945	55.8	1.0	15552.0	3	0.014457	0.734	0.00494712665660143		False
ARPP19	ENSG00000128989	protein_coding	1.4204326	2.2549827	1.5601238	1.7897069423556529	1.7096516741294745	neither	-0.10782214	0.21713474	-1.4204326	0.596285	0.97930783	2.2549827	-2.1224031	0.35691357	0.21822575	0.23829122	-1.5601238	0.22252579	481.4	1.0	22838.0	15	0.012469	1.746	-0.2554886881058131		False
TAF1D	ENSG00000166012	protein_coding	1.4203197	2.3121507	1.439149	1.8121791270674072	1.6781701913915867	neither	-0.16672535	0.15839522	-1.4203197	0.8540605	0.6741279	2.0917704	-2.3121507	-0.4821738	0.7437136	0.7464771	-0.2122053	1.439149	21.5	1.0	54443.0	11	3.5768e-06	1.194	-0.5126495426986017	3.0	False
ZFYVE26	ENSG00000072121	protein_coding	1.4202484	0.54600716	1.1561966	0.8806053573414961	0.9642687923863644	neither	-1.1447177	-1.027282	-0.4270561	-1.4202484	0.54600716	0.4236193	0.12767343	0.3790074	-0.63713276	-0.6222991	-1.1561966	-0.09351455	9.0	1.0	89216.0	14	1.8546e-34	0.704	-0.07831205757671574	6.0	True
PRAC2	ENSG00000229637	protein_coding	1.4201816	0.6988827	0.42398894	0.996263193688455	0.749377932404097	neither	0.3829268	0.029518886	1.4201816	-0.74456257	0.6988827	0.6350886	0.019134065	0.60859203	-0.4221531	-0.42398894	0.14155407	0.07503641	13.4	0.1568627450980392	2101.0	17	0.17613	1.871	-0.042279658063769765		False
RHEX	ENSG00000263961	protein_coding	1.4201423	1.1446234	0.9026028	1.2749620025356911	1.136310587788518	neither	1.4201423	1.3972135	0.13029382	1.0678736	0.56363595	1.1446234	-0.94514304	0.143341	-0.15148047	-0.13988094	-0.9026028	-0.042663183	22.9	0.6274509803921569	49276.0	1	9.1142e-07	1.544	-0.1175434160310983		False
STK11IP	ENSG00000144589	protein_coding	1.4200605	0.9861953	0.38101187	1.1834090547294498	0.8110907101465862	neither	-1.2864369	-1.2579659	-0.022525687	-1.4200605	0.9861953	0.49945462	0.5990712	-0.14167094	0.019326203	0.024225313	-0.38101187	-0.317135	30.3	1.0	20647.0	2	1.7213e-29	1.002	0.06059027900518505	2.0	False
ADTRP	ENSG00000111863	protein_coding	1.4199818	1.0996783	1.5033208	1.249609207654513	1.3290256613350109	neither	0.8840772	0.9365519	-0.21710043	1.4199818	0.72163635	1.0996783	-0.653279	0.65631616	1.5033208	1.5028437	0.042708375	0.7551223	97.8	0.5294117647058824	94992.0	6	1.4591e-05	1.074	0.11615559571463514	1.0	False
CPM	ENSG00000135678	protein_coding	1.4199334	1.9410073	1.245105	1.6601509253419762	1.5083439080395455	neither	0.9195643	1.1119002	-0.81472427	1.4199334	1.2747988	1.9410073	-1.1829622	0.73126733	0.13900836	0.123005904	1.245105	1.0934356	146.3	0.9411764705882352	129373.0	12	1.1796e-08	1.017	-0.13664349565410547	7.0	False
ERICH6	ENSG00000163645	protein_coding	1.4199219	1.2492201	0.71772814	1.3318389459353523	1.083813272120611	neither	-1.2447958	-1.4199219	0.8058109	-0.7024454	0.7158797	-0.20535907	1.2492201	-1.1170379	-0.13374947	-0.14193289	0.6361722	0.71772814	27.8	0.0588235294117647	44086.0	3	1.1e-18	1.147	-0.08754428802314317		False
USP15	ENSG00000135655	protein_coding	1.4198332	2.459846	0.9853429	1.868842159650515	1.5097703048161235	neither	-0.11979663	0.20505959	-1.4198332	0.81523234	0.6494316	2.1577406	-2.459846	-0.058326192	0.5673084	0.5800043	-0.9853429	0.24790768	166.2	1.0	157093.0	12	1.0	0.196	-0.05053312732370525	0.0	False
HMGB2	ENSG00000164104	protein_coding	1.4197015	2.154985	1.0162537	1.7491241914105184	1.459534877599921	neither	1.1719195	1.398968	-0.9518067	1.4197015	1.4188893	2.154985	-1.3143475	-1.052747	-0.51412934	-0.508559	-0.43497068	-1.0162537	2214.7	1.0	3080.0	4	0.99964	0.284	0.09344651628253553		False
USP33	ENSG00000077254	protein_coding	1.4195728	2.4833698	1.146152	1.877584677297256	1.592748093036625	neither	-0.37286207	-0.04669963	-1.4195728	0.6126384	0.9962525	2.4833698	-2.4758346	-0.67485553	-0.26632687	-0.281076	1.146152	0.09595203	50.8	1.0	65159.0	1	0.98903	0.48	-0.18081742638535075	10.0	False
IDI2	ENSG00000148377	protein_coding	1.4195021	1.1940658	1.2980671	1.3019135572833476	1.3006301400876883	neither	-0.55829996	-0.90915906	1.4195021	-0.8144908	0.18466958	-0.6471027	1.1940658	-0.800464	-0.048680205	-0.05338423	0.36570048	-1.2980671	261.6	0.0784313725490196	6949.0	10	2.532e-05	1.578	0.06135097564203389		False
NMNAT1	ENSG00000173614	protein_coding	1.4194309	0.7654333	0.74636966	1.0423433589316766	0.93252080120842	neither	-1.4194309	-1.2479445	-0.61340326	-0.6158058	0.7654333	0.49390525	0.31647667	0.017828029	-0.647013	-0.6566394	0.74636966	0.19045907	21.8	1.0	42073.0	1	5.4024e-06	1.312	-0.41838277090992265	3.0	True
TENT5C	ENSG00000183508	protein_coding	1.419372	1.341025	1.9331837	1.37964246683697	1.5438392479783345	neither	1.419372	1.4179298	0.040286932	1.0378017	1.0650679	1.341025	-0.5459972	0.32266703	-1.8459197	-1.8448658	-0.08855614	1.9331837	84.0	0.8235294117647058	22341.0	1	0.99248	0.448	0.038226370884485585	3.0	False
RBM46	ENSG00000151962	protein_coding	1.4193518	1.3567852	0.68033934	1.3877159348488293	1.094230741135414	neither	-0.16203257	-0.51621157	1.4193518	-0.67930466	0.70755696	0.070436865	0.85160774	-1.3567852	-0.51428246	-0.5055576	-0.68033934	-0.56517404	25.8	0.0196078431372549	47600.0	4	0.98656	0.492	-0.014641380312247263		False
LIG3	ENSG00000005156	protein_coding	1.419104	1.1003057	1.1396888	1.249579217213859	1.2118195533285077	neither	-1.419104	-1.2663475	-0.5311756	-1.2757077	1.1003057	0.74354637	0.3950937	-0.018287268	-0.1339165	-0.11927229	-1.1396888	-0.73168164	19.7	1.0	29281.0	17	5.7013e-07	0.627	-0.2974571646867441		True
BACH2	ENSG00000112182	protein_coding	1.4187131	1.9773834	1.586899	1.6749148435972916	1.645046769910727	neither	0.94174886	1.2141654	-1.1631716	1.4187131	0.93878305	1.9773834	-1.7291459	0.4454726	-0.6447636	-0.62439555	-1.586899	1.3449047	16.3	0.4313725490196078	370395.0	6	1.0	0.164	0.0652322822161601	151.0	True
CPB1	ENSG00000153002	protein_coding	1.4184988	1.5866363	1.4818983	1.500213880613841	1.4940836717933086	neither	1.4184988	1.3971081	0.12375179	0.9923286	0.7709588	1.1280221	-0.62814283	-1.5866363	-1.4818983	-1.4818008	-0.012593384	-0.44433638	213987.3	0.7647058823529411	69085.0	3	3.15e-15	1.167	-0.0805537239920281	2.0	False
STEAP1B	ENSG00000105889	protein_coding	1.4184227	1.5098141	1.1321932	1.4634051360508715	1.3434347073250232	neither	0.653559	0.75756437	-0.44521233	1.4184227	1.2053422	1.5098141	-0.6097662	0.33796415	0.41211975	0.42669517	-1.1321932	0.31196815	5.4	0.3529411764705882	309756.0	7	0.055998	0.77	0.09921131328432109		False
SRRM4	ENSG00000139767	protein_coding	1.4184083	2.5211453	1.4612637	1.891035012638843	1.7353053746836862	neither	1.3986713	1.4184083	-0.050075423	0.64724034	1.3746153	2.5211453	-1.9685663	-0.46060523	-1.4612637	-1.4566371	-0.36509225	-1.3457512	44.3	0.2156862745098039	181510.0	12	0.0015872	0.654	-0.003752977962969324	2.0	False
GREB1L	ENSG00000141449	protein_coding	1.4183146	1.4940825	1.4155332	1.455705678821959	1.4421897482787949	neither	1.0884237	1.1787645	-0.36777776	1.4183146	0.49302128	1.4269854	-1.4940825	0.7672428	-1.1679741	-1.1612337	-0.5282767	-1.4155332	8.3	0.4509803921568627	283883.0	18	1.0	0.125	0.03944581969801778	9.0	True
ADRA1A	ENSG00000120907	protein_coding	1.4181483	1.807716	1.3100213	1.601127531548565	1.497534153446952	neither	1.4181483	1.4157116	0.044374738	1.3060983	0.9832966	1.807716	-1.3914641	0.57839704	-1.2982492	-1.3100213	0.91068554	-0.8439662	56.2	0.4705882352941176	119128.0	8	3.6545e-11	1.343	0.14054746287208794		True
FSTL1	ENSG00000163430	protein_coding	1.4181373	1.8239396	0.5413322	1.6082900172876409	1.118744374439392	neither	1.090782	1.1798389	-0.36218435	1.4181373	1.2169601	1.8239396	-1.081353	-0.07165009	0.17795308	0.18492092	-0.5413322	-0.1795123	414.7	1.0	58948.0	3	0.17021	0.805	0.0375169233404973	6.0	True
BAALC	ENSG00000164929	protein_coding	1.4180413	2.381265	0.7518675	1.8375886689475696	1.364203963561354	neither	0.59341115	0.734189	-0.6048282	1.4180413	1.2490795	2.381265	-1.9268451	0.6992324	0.23360151	0.24279606	-0.7145056	0.7518675	274.0	0.8431372549019608	89872.0	8	0.0032282	1.439	-0.006623130439376849		True
MAN2A1	ENSG00000112893	protein_coding	1.4179516	2.7444534	0.4608441	1.972689050422149	1.2149463479851788	neither	0.39658466	0.7218065	-1.4179516	1.25346	1.6163515	2.7444534	-1.9735438	-0.35377035	-0.42655176	-0.4321355	0.43305182	0.4608441	39.7	0.9803921568627452	180250.0	5	9.7058e-08	0.752	0.07398243009643647	16.0	False
CACNA1E	ENSG00000198216	protein_coding	1.4179447	1.9917803	1.9694827	1.6805458398834023	1.7718119733467106	neither	1.3808751	1.4179447	-0.12429708	1.297495	0.8778636	1.9917803	-1.8424563	-0.5361748	-1.9694827	-1.9612788	-0.644726	0.60906327	16.6	0.2352941176470588	495572.0	1	1.0	0.221	0.0567896215785528		True
GATM	ENSG00000171766	protein_coding	1.4177908	1.449253	1.0056348	1.433435582882049	1.2736953165384135	neither	0.96982	1.1091605	-0.58353823	1.4177908	0.9356113	1.449253	-0.8945279	0.7059787	0.09542835	0.08250695	1.0056348	-0.5508557	2768.2	1.0	41203.0	15	0.32892	0.597	-0.012175977545385174	33.0	True
AQP9	ENSG00000103569	protein_coding	1.4177864	1.2142239	1.7910217	1.3120633109629125	1.455470733032464	neither	1.4177864	1.3161579	0.45694244	0.74309665	1.0933543	1.2142239	-0.31386188	0.10642249	-1.2955961	-1.2732114	-1.7460823	1.7910217	657.2	0.5294117647058824	47745.0	15	2.5342e-06	1.16	-0.05668397237281577	3.0	False
ARHGAP5	ENSG00000100852	protein_coding	1.4175881	2.2934387	2.3690984	1.8030949529072144	1.9748772109052504	neither	-0.28314984	0.04193751	-1.4175881	0.7992802	0.7884767	2.1846218	-2.2934387	0.3544721	1.0028969	1.0026875	0.020102995	-2.3690984	64.3	1.0	83934.0	14	1.0	0.295	-0.15605116819165366		True
MAJIN	ENSG00000168070	protein_coding	1.4172438	1.1151038	1.3080797	1.2571292482901033	1.2738883204256095	neither	-0.5207986	-0.8715691	1.4172438	-1.0745968	0.47908622	-0.32370618	1.1151038	-0.9426818	0.54054904	0.52968824	0.8469707	1.3080797	21.0	0.1764705882352941	34591.0	11	3.7407e-09	1.253	-0.1135857044446996		False
HEPHL1	ENSG00000181333	protein_coding	1.4172124	0.7183192	0.93816084	1.0089652508377482	0.9847891153985268	neither	-0.48942083	-0.8405693	1.4172124	-0.9821782	0.7183192	0.314848	0.5150896	-0.2325778	0.93577576	0.93816084	-0.1819138	0.54062414	9.3	0.0980392156862745	92854.0	11	1.0214e-33	1.145	0.06052392210455099		True
TMEM104	ENSG00000109066	protein_coding	1.4171724	0.53543884	1.2198716	0.871096519299679	0.9745756564810176	neither	-1.2644118	-1.185155	-0.24269523	-1.4171724	0.3996195	0.01238215	0.53543884	-0.22555716	-1.2124673	-1.2198716	0.5717306	0.13610475	14.7	1.0	63276.0	17	1.9265e-11	1.059	-0.19180045501115392		False
EPS8	ENSG00000151491	protein_coding	1.4171588	1.909974	1.392472	1.645216235596768	1.5562432525209116	neither	0.6003427	0.8868125	-1.2399366	1.4171588	0.86361474	1.909974	-1.7306064	0.9838649	-0.28021604	-0.27506772	-0.40135574	1.392472	101.1	0.9803921568627452	262196.0	12	0.99945	0.443	0.1014132546308956	4.0	True
HES4	ENSG00000188290	protein_coding	1.4170885	1.5613779	1.1827121	1.4874846776502104	1.3780384874189864	neither	1.0308716	1.1755344	-0.6032961	1.4170885	0.7642794	1.5613779	-1.3156902	0.91483456	-0.4392577	-0.42407525	-1.1827121	1.117212	30.8	0.803921568627451	1210.0	1	1.4695e-08	1.946	-0.022095422172236943		False
CITED2	ENSG00000164442	protein_coding	1.4170486	1.2963067	1.9477539	1.3553337575688211	1.5294743493838363	neither	0.46123752	0.7247022	-1.1426762	1.4170486	0.65588707	1.2963067	-1.051943	0.73361635	-1.9477539	-1.9371203	-0.83410716	0.65949136	296.1	1.0	4102.0	6	0.89808	0.588	-0.19155567299253323		True
ZNF34	ENSG00000196378	protein_coding	1.4169708	1.0503117	0.7486885	1.219943035472706	1.036716686504187	neither	-1.4169708	-1.349597	-0.16200402	-0.5172382	1.0503117	0.6117606	0.52077276	-0.82027245	-0.7486885	-0.7449792	-0.2912109	-0.43058726	19.4	1.0	16460.0	8	0.013988	1.135	-0.09763332202516284		False
DEFB105B	ENSG00000186599	protein_coding	1.4166685	1.1632775	2.2335517	1.283736184349709	1.5440067394567656	neither	-1.4166685	-1.365411	-0.09331988	-0.6097842	0.8574009	1.1632775	-0.5620232	1.0890088	-2.2335517	-2.2304468	-0.2493889	-0.58249915	473.2	0.0196078431372549	1914.0	8					False
PRR19	ENSG00000188368	protein_coding	1.4164264	1.1607236	2.7492266	1.2822166549156349	1.653399447697999	neither	-1.1915729	-1.4164264	0.99388945	-0.8023657	0.76599085	-0.09623821	1.1607236	-0.7992868	2.7414813	2.7492266	-0.5914484	1.3645358	20.4	0.196078431372549	8716.0	19	0.11384	0.808	-0.05343573114772484	2.0	False
SLC7A2	ENSG00000003989	protein_coding	1.4162701	1.5084782	2.0649202	1.4616472115944463	1.640071565601721	neither	0.8685478	0.92483085	-0.23390798	1.4162701	1.0553769	1.5084782	-0.8177317	0.81890494	-1.1377543	-1.1112657	-2.0649202	0.31979144	210.8	0.9803921568627452	73598.0	8	1.9433e-14	1.13	0.1261399082196086	5.0	False
PAGE2B	ENSG00000238269	protein_coding	1.4162238	0.89904344	1.7551728	1.1283823452012496	1.3074070274368748	neither	1.062196	0.7174159	1.4162238	-1.132759	0.83926994	0.41638923	0.52669	-0.89904344	-1.748175	-1.7551728	0.5379941	0.0016347165	51.8	0.0392156862745098	3879.0	X			0.3036539457544368		True
CCN6	ENSG00000112761	protein_coding	1.4162211	1.3142527	0.3428964	1.3642845760588111	0.8609758199226237	neither	0.21295668	-0.14032257	1.4162211	-0.3310689	0.74485236	-0.22605409	1.3142527	-0.94888544	-0.13339312	-0.13493899	0.11982452	-0.3428964	9.6	0.1372549019607843	15611.0	6	5.3805e-09	1.055	0.047247984552596524		True
ZNF461	ENSG00000197808	protein_coding	1.4162142	0.6981316	0.95941806	0.9943359016895246	0.9825576546601144	neither	-1.299424	-0.95484763	-1.4162142	0.5686817	0.6981316	0.51498294	0.1960043	0.06739449	-0.3592803	-0.3485483	-0.83621323	0.95941806	7.5	0.9803921568627452	30235.0	19	0.01242	1.156	0.09765990370898567		False
LTF	ENSG00000012223	protein_coding	1.4160913	1.8177465	1.5088849	1.6043986425622063	1.5719071692552953	neither	1.4160913	1.3831952	0.17164104	0.90603125	1.1709486	1.8177465	-1.1373253	-0.55830103	-0.7581818	-0.7776184	1.5088849	0.87301165	4021.0	0.9215686274509804	49589.0	3	4.2755e-31	1.294	-0.22238289881740383		False
ZIC2	ENSG00000043355	protein_coding	1.4159472	0.9567158	1.8531171	1.163898216428636	1.3590777097189497	neither	1.4159472	1.3220441	0.42492354	-0.09223214	0.8457526	0.9567158	-0.26372072	-0.77762216	-0.35890168	-0.38275218	1.8531171	-0.58378357	150.4	0.2352941176470588	4981.0	13	0.96497	0.52	0.0016746702605966988		True
SENP8	ENSG00000166192	protein_coding	1.4158152	0.65575916	1.35572	0.9635526899278688	1.079709642085529	neither	-1.4158152	-1.3035394	-0.3554964	-0.68177605	0.48203832	0.00340032	0.65575916	-0.40388367	1.2549198	1.2496543	0.4144607	-1.35572	14.6	0.9803921568627452	29434.0	15	0.012692	1.052	-0.02211979103281107	1.0	False
ZNF687	ENSG00000143373	protein_coding	1.415668	1.2955402	1.5121855	1.3542727952128404	1.4049874967699372	neither	-1.3560812	-1.415668	0.35829037	-0.7488956	1.1064473	0.16288136	1.2304534	-1.2955402	0.51988375	0.53934944	-1.5121855	1.3687686	29.4	1.0	10678.0	1	1.0	0.293	-0.3494976517017701	3.0	True
SCEL	ENSG00000136155	protein_coding	1.4156661	0.8176075	1.4363946	1.0758527877250446	1.1846584438317131	neither	1.4156661	1.2534266	0.7056388	0.3626828	0.5834501	0.8176075	-0.41282398	-0.31073585	-1.4363946	-1.4208935	-1.2108124	1.0864005	350.3	0.2745098039215686	111164.0	13	5.1027e-07	1.502	0.1233362216771435	8.0	True
ITGB3BP	ENSG00000142856	protein_coding	1.4154682	1.5197473	1.2889488	1.4666812793466275	1.4048686502979095	neither	-0.89330304	-0.5605188	-1.4154682	-0.016320715	0.77304786	1.5197473	-1.2369646	0.7968363	1.0209202	1.0043969	1.2889488	0.2853894	19.2	1.0	272837.0	1	0.080297	1.883	0.06547393985278191	1.0	False
OR9Q1	ENSG00000186509	protein_coding	1.415328	1.027013	1.3170707	1.2056368670806312	1.241692456305455	neither	-0.9647125	-1.3061002	1.415328	-1.0033265	1.027013	0.44236097	0.7342817	-0.13273951	0.2686988	0.25546974	1.0300108	1.3170707	0.4	0.0	157735.0	11	0.16876	1.318	0.05271155421770749		False
CDH17	ENSG00000079112	protein_coding	1.4153125	1.0696509	1.3595463	1.2304024908160134	1.27202643019595	neither	1.4153125	1.2583288	0.6841335	0.07430462	0.8209099	1.0696509	-0.46935454	-0.6221849	1.3595463	1.3504004	0.7166926	-0.6814871	295.7	0.3333333333333333	92922.0	8	2.1547e-13	0.96	-0.03715455962510393		False
SSR1	ENSG00000124783	protein_coding	1.4151957	1.8058796	1.3727678	1.5986472545992505	1.519500306516719	neither	-0.5770887	-0.24977452	-1.4151957	0.85884744	0.116387695	1.2780588	-1.8058796	0.047844168	0.3767691	0.3676284	0.71243834	1.3727678	96.0	1.0	79140.0	6	0.62387	0.654	-0.017930099651008273	20.0	False
PRPSAP1	ENSG00000161542	protein_coding	1.4151558	1.4613634	0.97894937	1.4380740215363463	1.265049650647467	neither	-0.8903795	-0.55772704	-1.4151558	0.30957127	0.6852018	1.4613634	-1.2707162	1.0340881	0.97261584	0.97894937	-0.4889988	-0.7530497	65.4	1.0	75043.0	17	1.461e-06	1.092	-0.04228392203758453		False
PCSK5	ENSG00000099139	protein_coding	1.4149173	1.7394671	1.4502726	1.5688218804475	1.5282660747734298	neither	0.9607443	1.196935	-1.003506	1.4149173	0.73288816	1.7394671	-1.6468492	0.6420696	1.4502726	1.4474716	0.22380605	0.07848099	24.4	0.9607843137254902	472331.0	9	2.8247e-16	0.724	-0.007077122119560375	25.0	True
RETNLB	ENSG00000163515	protein_coding	1.414654	1.0408386	0.6873358	1.213435819829133	1.0040011159370836	neither	1.414654	1.1117642	1.2734193	-0.28771067	0.93573475	0.94087887	-0.11726433	-1.0408386	-0.6873358	-0.6838883	-0.2704505	0.4625518	216.7	0.0980392156862745	13986.0	3	0.001248	1.852	-0.05850434890586497		False
MAN1A1	ENSG00000111885	protein_coding	1.4145786	2.01379	1.4297659	1.6877986369511029	1.5969895200853286	neither	0.57013446	0.84047043	-1.1697736	1.4145786	0.9029532	2.01379	-1.8411558	0.306341	-1.4297659	-1.4186829	-0.8674282	-1.1285237	144.6	1.0	172563.0	6	0.96662	0.512	0.022887368317476533		True
SEMA3A	ENSG00000075213	protein_coding	1.4144882	1.8917415	1.637986	1.6358013416060948	1.6365292371252351	neither	0.998838	1.1308082	-0.5504379	1.4144882	0.9643267	1.8917415	-1.5535488	0.9379075	-1.631675	-1.637986	0.4849288	0.05142059	20.9	0.5686274509803921	537162.0	7	0.99879	0.453	0.008831154275011044		True
CBFA2T2	ENSG00000078699	protein_coding	1.4143959	2.007414	2.8515296	1.6850157658617322	2.007991825638546	neither	-0.3728145	-0.047802106	-1.4143959	0.6265311	0.5346371	1.7806692	-2.007414	-0.49437332	-0.2961263	-0.30850592	0.9618048	-2.8515296	15.6	1.0	159961.0	20	1.0	0.314	0.06633001840904514		False
ATF3	ENSG00000162772	protein_coding	1.4142584	1.5491525	2.7764785	1.480169563261588	1.8254604076079224	neither	0.9953648	1.2336	-1.0106254	1.4142584	0.7732288	1.5491525	-1.2833562	-0.6087331	2.0173833	2.0076773	0.7629415	-2.7764785	291.8	1.0	55443.0	1	0.033738	0.879	0.020252116715131368	2.0	False
ATXN10	ENSG00000130638	protein_coding	1.4140278	2.7737973	1.3630123	1.980461182089904	1.7485476880651372	neither	-0.19238852	0.13143411	-1.4140278	0.4419281	0.53152186	2.2363753	-2.7737973	-0.4885509	1.3630123	1.3614621	0.12584908	-0.60407156	74.2	1.0	173509.0	22	0.00051804	0.719	-0.3473520623009221	3.0	True
TSPAN7	ENSG00000156298	protein_coding	1.4137824	2.3883188	0.89382714	1.8375426757028313	1.4451384908664746	neither	0.9980904	1.1879867	-0.80021214	1.4137824	0.97753465	2.3883188	-2.3457808	-0.22635978	0.89382714	0.8927199	0.089657046	0.19971274	677.1	1.0	127751.0	X			0.07136542620265587	15.0	True
SUZ12	ENSG00000178691	protein_coding	1.4137429	1.314804	1.78726	1.363376257638221	1.4921290869163073	neither	-0.77516615	-0.44511238	-1.4137429	-0.05177584	0.51130605	1.314804	-1.288301	0.60969305	0.25453964	0.27752337	-1.78726	1.7292528	43.3	1.0	64050.0	17	1.0	0.344	-0.3663410882215976		True
CTTNBP2	ENSG00000077063	protein_coding	1.413724	2.2436974	0.54303765	1.781002207499362	1.198725154755333	neither	0.7747897	0.94868416	-0.74130464	1.413724	0.5639446	1.9503269	-2.2436974	0.34315744	0.19107385	0.19806512	-0.54303765	-0.22417511	12.6	0.8627450980392157	163488.0	7	3.1192e-16	0.774	0.01137248292690293	5.0	True
PATE2	ENSG00000196844	protein_coding	1.4136987	1.1721573	0.9655381	1.2872751264611269	1.16960008264012	neither	-0.9559878	-1.2971928	1.4136987	-1.0096531	1.0707953	0.17232183	1.1721573	-0.7219626	0.5097168	0.4973275	0.9655381	-0.58892125	425.2	0.0588235294117647	2715.0	11	0.0071272	1.137	0.13259315907447736	3.0	False
SH3TC2	ENSG00000169247	protein_coding	1.4136618	1.4166349	1.0564184	1.4151475692226658	1.2837480751781911	neither	1.4136618	1.3908975	0.12916736	1.136032	1.4166349	1.3630064	-0.096405976	-0.47257364	1.0564184	1.0456309	0.84312993	0.8420396	4.5	0.1568627450980392	139524.0	5	1.6409e-18	0.8	0.03618917758742741	1.0	True
OR8U3	ENSG00000279961	protein_coding	1.4135981	1.8843448	1.6239011	1.632086464935262	1.6293534358864152	neither	-1.1757369	-0.9481314	-0.906138	-1.4135981	-1.8843448	-0.7996487	-1.3603941	1.5770199	0.734972	0.7418721	-0.53352755	1.6239011	0.0	0.0	974.0	11					False
HOXB8	ENSG00000120068	protein_coding	1.4135164	0.95291585	1.0864724	1.1605869988048891	1.135336761350139	neither	1.4135164	1.2155312	0.85107684	-1.277876	0.95291585	0.6347858	0.35881984	-0.16602795	1.0857751	1.0864724	-0.049907006	-0.60169244	45.4	0.3333333333333333	6626.0	17	2.217e-06	1.171	-0.16739900926824564		False
ETNK1	ENSG00000139163	protein_coding	1.413474	2.3394248	1.8013263	1.8184378267499828	1.812715999298544	neither	-0.38730615	-0.06237952	-1.413474	0.6710692	0.9205768	2.332599	-2.3394248	0.3312653	1.1271837	1.1459957	-1.4591107	-1.8013263	42.5	1.0	65590.0	12	0.99938	0.369	0.001728419039264953	2.0	False
LGALS9C	ENSG00000171916	protein_coding	1.4134321	0.9145586	1.3969198	1.1369549166836213	1.2177346217482508	neither	0.90147865	0.5550934	1.4134321	-0.6469756	0.9145586	0.28304937	0.816116	-0.64707017	0.08066226	0.09862468	-1.3969198	1.1971964	10.8	0.2156862745098039	18208.0	17	0.93404	0.552	-0.057283804326691896		False
PEX12	ENSG00000108733	protein_coding	1.4134163	1.1652938	0.58242613	1.283372608095147	0.986238897905111	neither	-1.2954338	-1.4134163	0.5852096	-0.9266978	0.7727926	0.006451065	1.0255818	-1.1652938	-0.22918895	-0.23166762	0.19211891	0.58242613	10.1	1.0	4068.0	17	2.7901e-10	1.218	-0.0012196859812331274		True
OR1D5	ENSG00000262628	protein_coding	1.4133987	1.562124	1.133457	1.48590175679242	1.3576726846868012	neither	-0.46076292	-0.68176293	0.9063211	-1.4133987	-1.562124	-1.0961708	-0.4392354	0.55992544	-0.18911673	-0.20296253	1.076089	1.133457	0.0	0.0	938.0	17	0.41078	1.347	-0.25972114660764045		False
ZBTB14	ENSG00000198081	protein_coding	1.41323	1.0353262	1.0112182	1.2096090466039018	1.139492951984432	neither	-1.3398877	-1.41323	0.41165254	-1.1157146	1.0087533	0.21363299	1.0353262	-0.9268306	-0.38590324	-0.38457304	-0.104682006	-1.0112182	23.0	1.0	8190.0	18	0.22301	0.932	0.057413099027666836		False
KDM2A	ENSG00000173120	protein_coding	1.4131973	2.2263722	1.569968	1.7737821686540487	1.703061991755906	neither	-0.40764764	-0.082607515	-1.4131973	0.3644006	0.85127705	2.2013712	-2.2263722	-0.30584753	1.5659792	1.569968	-0.30388638	0.44659874	44.5	1.0	138819.0	11	1.0	0.057	-0.5421705826245261		True
NUMB	ENSG00000133961	protein_coding	1.4130722	1.9720511	0.9989489	1.6693263870164576	1.406723026854592	neither	-0.3233283	0.0010179356	-1.4130722	0.7184224	0.7813685	1.9720511	-1.9534829	0.67393166	-0.4657721	-0.45295295	-0.9989489	-0.42563933	50.2	1.0	192021.0	14	0.022922	0.646	-0.07354233818476252		True
DAPL1	ENSG00000163331	protein_coding	1.413028	1.4917833	1.3868319	1.451871748066061	1.4298597590510094	neither	0.848593	0.95458275	-0.44626313	1.413028	0.97516215	1.4917833	-0.90491927	0.49505708	-1.3868319	-1.3703883	-1.2841015	0.06375395	292.7	0.6862745098039216	67464.0	2	0.0084161	1.834	-0.023119978217258027	11.0	False
JARID2	ENSG00000008083	protein_coding	1.4126303	2.3037899	1.8238517	1.8039965126279955	1.8105907746275856	neither	0.069901586	0.39292815	-1.4126303	1.0956191	0.92903763	2.3037899	-2.278763	0.47739473	0.017703159	0.041147675	-1.8238517	-0.047362994	54.5	1.0	277105.0	6	1.0	0.202	-0.025971435510597964	18.0	True
CYSLTR2	ENSG00000152207	protein_coding	1.4125702	0.8364246	0.87641436	1.0869721544303332	1.011693067501635	neither	1.4125702	1.3479215	0.3035506	0.9006821	0.8364246	0.7512915	0.031500466	0.3531256	-0.72152275	-0.7102853	-0.87641436	-0.48135105	21.6	0.5686274509803921	57518.0	13	0.45268	1.616	0.04660480857680023	5.0	False
TBC1D13	ENSG00000107021	protein_coding	1.4125196	0.7310826	1.0943471	1.016202982537918	1.04161047946587	neither	-1.2976085	-1.181628	-0.3949052	-1.4125196	0.7310826	0.43790805	0.3528944	-0.11001055	0.30160514	0.28754926	1.0943471	-0.14909491	32.0	1.0	23199.0	9	1.577e-10	0.954	-0.08944427775957352		False
PPP1CB	ENSG00000213639	protein_coding	1.4124987	1.9072119	1.3805318	1.641320909930331	1.549331936701564	neither	0.14151137	0.46458483	-1.4124987	0.94229263	0.70038176	1.8701545	-1.9072119	0.65966827	-1.3805318	-1.378017	-0.20054363	0.98507726	376.9	1.0	51378.0	2	0.99993	0.247	-0.8597497661188173	2.0	True
OR10G2	ENSG00000255582	protein_coding	1.4123598	1.3946311	1.5453223	1.4034674565054153	1.4492431458498949	neither	-0.27886108	-0.54912275	1.0940708	-1.4123598	-1.2657804	-0.647423	-0.7222989	1.3946311	1.5453223	1.5325233	1.0015881	-0.34371376	0.1	0.0	1104.0	14	0.36743	1.8	-0.06427971952080533		False
PSIP1	ENSG00000164985	protein_coding	1.4123485	2.136841	0.68703324	1.7372288798798217	1.2751578345243322	neither	0.09489277	0.41787302	-1.4123485	0.886835	0.6469754	1.9613341	-2.136841	0.16886622	-0.46680215	-0.45798957	-0.68703324	-0.5731579	143.4	1.0	47137.0	9	0.99977	0.397	0.008328740776938482	3.0	True
AMER1	ENSG00000184675	protein_coding	1.4122779	1.41934	0.8846402	1.4158045467457716	1.2103874872650595	neither	-1.2353935	-1.4122779	0.81122303	-1.1935438	0.8060909	-0.21197957	1.3715384	-1.41934	0.8829252	0.8846402	-0.12972005	0.023790965	14.3	0.803921568627451	20591.0	X			0.0820680983632444		True
FSTL4	ENSG00000053108	protein_coding	1.4121703	2.0280173	0.72574115	1.692307832206124	1.2761845790616433	neither	1.2849734	1.4121703	-0.51363295	1.3841766	0.93341345	2.0280173	-1.8192455	-0.13759664	0.52380913	0.5268122	-0.23164874	-0.72574115	5.8	0.5294117647058824	416233.0	5	0.99932	0.441	0.0368580522416376		True
ZNF865	ENSG00000261221	protein_coding	1.412087	1.2613273	1.7250055	1.334580039965794	1.45376177321667	neither	-1.3842249	-1.412087	0.23269679	-0.999957	0.7759769	-0.15954141	1.2613273	-1.1857182	0.21563388	0.22906439	-1.0439595	-1.7250055	35.6	0.9411764705882352	11631.0	19	0.63395	1.076	-0.022765092421177843		False
RAB3GAP1	ENSG00000115839	protein_coding	1.4120003	2.2599156	1.61653	1.7863374555706657	1.7278402736370146	neither	-0.4951068	-0.16947146	-1.4120003	0.41144353	0.69161755	2.0762653	-2.2599156	-0.32442716	-0.2655279	-0.2447617	-1.61653	-0.8923217	31.2	1.0	124384.0	2	5.1538e-17	0.798	-0.017375580448743568	5.0	True
HSPA4L	ENSG00000164070	protein_coding	1.4119023	1.869395	2.2404087	1.6246239872993689	1.808329876681108	neither	-0.37783957	-0.05448186	-1.4067638	1.4119023	0.9679943	1.869395	-1.5123277	0.22302866	2.2153058	2.2404087	-1.9443225	0.22815973	101.7	0.9411764705882352	58912.0	4	0.74595	0.545	0.05817931488762059		False
AP3S1	ENSG00000177879	protein_coding	1.4118036	2.2717924	0.33424142	1.7909005245330183	1.0234525953960816	neither	-0.26391667	0.059769634	-1.4118036	0.49630272	0.6854393	2.077794	-2.2717924	0.6681675	-0.33424142	-0.33226073	-0.15506846	0.19721688	125.9	1.0	72664.0	5	0.0072646	1.433	-0.23950532697153165	2.0	False
FAM186B	ENSG00000135436	protein_coding	1.4117908	1.4097811	0.7741551	1.4107855921414425	1.1550035973583717	neither	-0.99207306	-1.3317474	1.4117908	-1.0232106	0.90298146	-0.15173684	1.4097811	-1.1419699	0.28742367	0.29504433	-0.5915217	0.7741551	44.3	0.0588235294117647	22754.0	12	1.1518e-18	0.969	-0.07537691938941415	3.0	True
SMAD2	ENSG00000175387	protein_coding	1.4115784	2.140137	2.3251464	1.7380941177740634	1.9151330929717725	neither	-0.7151816	-0.38664427	-1.4115784	0.64685464	0.82782876	2.1278641	-2.140137	0.6102753	-0.107580304	-0.1374893	2.3251464	0.19169971	70.9	1.0	122612.0	18	1.0	0.249	0.04027277811899381		True
ARHGEF12	ENSG00000196914	protein_coding	1.4115651	2.4347157	0.7213223	1.85384996980394	1.353400011219418	neither	0.26553187	0.5887243	-1.4115651	1.2164024	0.6123684	2.1089764	-2.4347157	-0.733216	0.7213223	0.71644115	0.38240156	-0.5372671	64.4	1.0	153699.0	11	1.0	0.369	0.06605913517603003	10.0	True
PTCRA	ENSG00000171611	protein_coding	1.4115427	1.2537395	0.94867563	1.3303032883243768	1.1885196266517315	neither	1.4115427	1.2911323	0.53389406	0.73322594	1.0694196	1.2537395	-0.40675232	-0.6461283	0.39001793	0.39949355	-0.73542786	-0.94867563	119.8	0.1176470588235294	9849.0	6	0.0029372	1.168	-0.022709947018333693		True
PRKRA	ENSG00000180228	protein_coding	1.4115121	1.9100899	0.6016067	1.6419850809120615	1.1749436161971207	neither	-1.0119274	-0.67721325	-1.4115121	0.08828272	0.98585635	1.9100899	-1.5516052	0.9025576	-0.6016067	-0.5972608	-0.34014997	0.30884466	95.1	1.0	20220.0	2	0.00011233	0.931	-0.7798996817103933	11.0	True
KIDINS220	ENSG00000134313	protein_coding	1.4112719	2.4127026	0.57591987	1.8452586221006908	1.2516767435867076	neither	-0.18142544	0.14173731	-1.4112719	0.8086485	0.92031527	2.3763475	-2.4127026	-0.28634223	-0.57073545	-0.57591987	0.40115875	-0.13979746	39.5	1.0	116549.0	2	0.9995	0.452	-0.08511931442612536		True
NAIF1	ENSG00000171169	protein_coding	1.4112612	0.9344341	1.4718368	1.14835995632333	1.247398581447175	neither	-1.2817396	-1.4112612	0.629379	-1.1304725	0.9319667	0.27292436	0.85298204	-0.9344341	-0.41260692	-0.39370522	-1.4718368	-0.7320757	4.0	0.9411764705882352	6973.0	9	0.0002729	1.119	-0.024987912540906813		False
COX18	ENSG00000163626	protein_coding	1.4111993	0.58363	1.4829652	0.9075341577367764	1.068937484021354	neither	-1.4111993	-1.3005898	-0.3492514	-0.85104394	0.58363	0.2565625	0.42271787	-0.00090526865	-0.2855473	-0.2688701	-1.298415	-1.4829652	1.4	0.1372549019607843	17393.0	4	1.6716e-14	1.682	-0.3179018945562043	6.0	True
STKLD1	ENSG00000198870	protein_coding	1.4109845	1.4240872	0.8532622	1.4175207109063346	1.1968703567629853	neither	-1.3200334	-1.4109845	0.479893	-0.3192121	0.7216175	0.1277272	0.788224	-1.4240872	-0.8532622	-0.8499185	-0.26316154	0.5521839	9.4	0.0196078431372549	29730.0	9	2.9429e-25	1.179	-0.10187191482619519		False
GSG1L2	ENSG00000214978	protein_coding	1.4108318	0.6800299	1.0905164	0.979493648713875	1.0151849012468028	neither	-0.7924678	-1.1369495	1.4108318	-0.97631353	0.6800299	0.2923243	0.4974974	-0.19611493	-0.20037504	-0.19094314	-0.73436403	1.0905164	0.8	0.0	21471.0	17			-0.27901800594056575		False
NKX2-5	ENSG00000183072	protein_coding	1.4106982	1.157102	2.0054152	1.277623461203026	1.484807045371818	neither	1.4106982	1.1402532	1.1433353	-0.40017596	1.0639925	1.157102	-0.26773277	0.10968878	-2.0054152	-1.9977796	-0.6009067	0.41094148	233.9	0.0784313725490196	3202.0	5	0.99954	0.321	-0.224560129978681		True
BTN1A1	ENSG00000124557	protein_coding	1.4106532	0.8820888	2.2068675	1.1154915456444123	1.4003489660062878	neither	1.4106532	1.1690443	1.0273734	0.1495891	0.8820888	0.8055827	0.012253975	-0.17840095	0.68623054	0.69921255	-1.0073466	-2.2068675	29.8	0.0196078431372549	10122.0	6	5.7837e-08	1.076	0.004552308598270559		False
SNRPD2	ENSG00000125743	protein_coding	1.4106236	1.5208466	2.1412745	1.4646986399733428	1.662351911912361	neither	1.1731869	1.4106236	-0.99700356	0.85422695	0.61153257	1.5208466	-1.4722352	-1.0987704	-0.2933201	-0.29321232	-0.009257863	-2.1412745	537.1	1.0	5109.0	19	0.98301	0.396	-2.393098482741263		False
TELO2	ENSG00000100726	protein_coding	1.4106096	0.7906819	1.0368806	1.0560982334452795	1.0496531024530946	neither	-1.2713825	-1.2337077	-0.06422456	-1.4106096	0.7906819	0.40129423	0.48478302	-0.5378658	1.0368806	1.0273861	0.7426346	-0.60744315	24.4	1.0	17130.0	16	9.415099999999999e-21	1.03	-0.6231041297179131	3.0	True
ECHDC2	ENSG00000121310	protein_coding	1.4105158	1.5808518	1.2329996	1.4932569910629718	1.400911443953211	neither	-0.0670151	0.25563598	-1.4105158	1.2351575	0.7249556	1.5808518	-1.4036028	0.87382436	0.37540773	0.37226132	0.2464228	-1.2329996	174.8	1.0	31302.0	1	1.241e-07	1.033	-0.14557553951393226		False
CDK13	ENSG00000065883	protein_coding	1.4103339	2.515813	0.41043767	1.8836497445015352	1.1334851598929128	neither	-0.1918293	0.13116801	-1.4103339	0.69587725	1.0724471	2.515813	-2.4140162	-1.2232106	0.120818004	0.12609915	-0.41043767	-0.15096316	26.1	1.0	149459.0	7	0.99987	0.434	-0.10799725838345468	3.0	True
C1QTNF9	ENSG00000240654	protein_coding	1.4103068	0.7363395	1.2916596	1.0190508348255254	1.102841900796294	neither	0.5553384	0.2058108	1.4103068	-0.48488995	0.31823942	-0.20105901	0.7363395	-0.17243446	-0.07152533	-0.07348336	0.15225938	-1.2916596	7.9	0.1764705882352941	15369.0	13			-0.16219051479187524		True
PEX7	ENSG00000112357	protein_coding	1.4102651	1.106736	0.9689379	1.2493162752936504	1.147837069906677	neither	-1.4102651	-1.256569	-0.53713953	-1.0650368	0.9274392	1.106736	-0.37888312	0.2632495	-0.3853715	-0.37293229	-0.9689379	0.83202696	25.4	1.0	92050.0	6	0.0018388	0.941	-0.0804657967392212		True
ADGRE5	ENSG00000123146	protein_coding	1.4102492	1.5937238	2.075083	1.499182348472313	1.6707628022220624	neither	1.082771	1.1851772	-0.41952732	1.4102492	1.0885601	1.5937238	-0.903492	0.35961136	0.34676364	0.36874208	-1.7085544	2.075083	200.1	0.9803921568627452	28228.0	19	9.3388e-19	0.973	0.04674767510077981		False
SCAMP1	ENSG00000085365	protein_coding	1.410021	1.7637508	1.8508558	1.5769989431723788	1.6634578324461988	neither	-0.7059563	-0.37791365	-1.410021	0.40313765	0.2511752	1.3744361	-1.7637508	-0.015035383	-0.2321984	-0.20841677	-1.8508558	0.32367387	44.3	1.0	120625.0	5	0.32147	0.858	-0.19080649979989184		False
PXT1	ENSG00000179165	protein_coding	1.4098864	1.4535892	0.7698483	1.4315710405938225	1.164153695996594	neither	-1.0761819	-1.4098864	1.3990194	-0.8970109	0.33337122	-0.7009469	1.4535892	-1.1743286	0.73241353	0.74234813	-0.7698483	-0.3956306	2.2	0.0196078431372549	52303.0	6	0.041211	1.363	0.10957925523948456		False
TUBD1	ENSG00000108423	protein_coding	1.4097627	0.8874647	1.074027	1.1185323560928804	1.1034960106980485	neither	-1.4097627	-1.130656	-1.0966774	-0.31740248	0.8874647	0.66359794	0.22961181	0.08803978	1.0681666	1.074027	-0.45155945	0.15029176	10.0	1.0	33519.0	17	7.9851e-09	0.95	-0.48019713496432087		False
H2AC17	ENSG00000278677	protein_coding	1.4096938	1.5622307	1.8598701	1.4840036832702472	1.5999909399188148	neither	1.172322	1.0634335	0.47132587	-1.4096938	0.6469084	0.8250216	-0.33684358	-1.5622307	1.8598701	1.8446681	1.189591	1.069382	3.0	0.1568627450980392	486.0	6	3.4591e-05	1.922	-0.8047684601301616		True
OR1S2	ENSG00000197887	protein_coding	1.4096539	1.5845886	1.9821517	1.494563983202305	1.6420585478033367	neither	-0.7453189	-0.7814473	0.1751174	-1.4096539	-1.5310748	-0.6557242	-1.0834073	1.5845886	0.0016508843	-0.023841094	1.9821517	-0.42937583	0.0	0.0	938.0	11					False
ANKRD34C	ENSG00000235711	protein_coding	1.4095894	0.96560544	1.3723884	1.166664987391983	1.231562498068281	neither	-0.8136095	-1.157303	1.4095894	-0.7636465	0.91646355	0.1793513	0.96560544	-0.47179264	0.7178145	0.70067984	1.3355833	-1.3723884	2.6	0.0588235294117647	15517.0	15	0.24036	1.761	-0.022826472920003605		False
OPN1LW	ENSG00000102076	protein_coding	1.4095867	1.5062253	1.5720572	1.457105058011779	1.4944567759610363	neither	1.2876774	0.9482705	1.4095867	-1.2692417	1.1511512	1.0313106	0.039176814	-1.5062253	-0.6553565	-0.65341526	-0.15306674	-1.5720572	237.8	0.0196078431372549	14789.0	X			0.007913714126082307		True
ZNF283	ENSG00000167637	protein_coding	1.4094831	0.9906213	1.1961893	1.1816361457106963	1.186467416945881	neither	-1.4094831	-1.2145388	-0.7191449	-0.16596746	0.9906213	0.64614743	0.39212164	-0.08071178	-0.37467	-0.38550854	0.8415923	-1.1961893	7.7	0.9803921568627452	24696.0	19	0.059304	1.487	-0.0816272296700143		False
KLF18	ENSG00000283039	protein_coding	1.4094739	0.9140324	1.7800896	1.135035158730495	1.318722746117757	neither	-0.9105122	-1.1319469	0.9433403	-1.4094739	-0.9140324	-0.51479113	-0.4399602	0.8814969	1.4108185	1.4187415	-0.61065036	-1.7800896	0.1	0.0	3810.0	1			-0.058652992743246875		False
FXYD1	ENSG00000266964	protein_coding	1.4094518	0.80026996	1.7486905	1.0620461080423618	1.2541030712102637	neither	1.3844674	1.4094518	-0.07311266	1.3488083	0.7345661	0.80026996	-0.17965938	0.36911368	-1.107877	-1.1304182	1.7486905	-0.35193112	1674.5	1.0	5950.0	19	0.36773	0.83	-0.07315114323532215		False
BRWD1	ENSG00000185658	protein_coding	1.4093589	2.5321429	1.7998667	1.889099820598904	1.8588744230998688	neither	-0.260226	0.06289519	-1.4093589	0.42136618	1.0426396	2.5321429	-2.4866588	-1.1841676	-0.9890161	-1.0066354	1.3669325	1.7998667	51.9	1.0	137383.0	21	0.99985	0.447	-0.13306560204225584	12.0	True
ACRV1	ENSG00000134940	protein_coding	1.4092047	1.2958634	2.0581348	1.3513462893862476	1.554780342067673	neither	-1.1307979	-1.4092047	1.1937662	-0.5907131	0.87169373	-0.09755958	1.2958634	-0.91228145	2.0581348	2.0502172	0.6238945	1.7061478	110.6	0.1372549019607843	9352.0	11	0.0023017	0.822	0.19013383164706973	2.0	False
FCGBP	ENSG00000275395	protein_coding	1.4091939	1.5323592	0.6113402	1.469486725781788	1.0969952905412836	neither	1.3309944	1.401571	-0.26933903	1.4091939	1.2029268	1.5323592	-0.64779747	-0.3388334	-0.23838435	-0.23138641	-0.54510945	-0.6113402	192.6	0.7843137254901961	71303.0	19				3.0	False
EID1	ENSG00000255302	protein_coding	1.4091028	2.167982	1.507953	1.74782994211382	1.6639057346047053	neither	0.73387885	1.0384591	-1.314834	1.4091028	0.62281996	1.9582026	-2.167982	-0.3013284	-0.76810384	-0.78430045	1.2569677	-1.507953	261.9	1.0	2039.0	15	0.93908	0.544	0.0065502762554350506		False
AARS2	ENSG00000124608	protein_coding	1.408774	1.2242713	1.2589254	1.3132865553207342	1.2949102367065015	neither	-1.408774	-1.3952775	0.06481492	-0.986503	1.2242713	0.59362656	0.77395713	-0.53726435	-0.95793605	-0.9417942	-1.2589254	-0.016726654	9.4	1.0	14621.0	6	1.8233e-15	0.752	-0.5977605746223661	10.0	True
PRAMEF33	ENSG00000237700	protein_coding	1.4087392	1.9319506	1.238253	1.649731657780598	1.49926591818883	neither	-0.86838514	-1.094881	0.9588864	-1.4087392	-1.9319506	-0.8101097	-1.4125731	1.6780307	-1.233244	-1.238253	0.3852111	0.72686505	1.0	0.0196078431372549	5368.0	1	0.052995	1.53			False
ZNF18	ENSG00000154957	protein_coding	1.4085437	0.743187	0.6452219	1.0231379998670267	0.8773896556937206	neither	-1.4054565	-1.4085437	0.13373892	-1.06398	0.743187	0.35041505	0.49618644	-0.44690436	-0.6023166	-0.5940478	-0.6452219	0.29268724	13.6	1.0	20036.0	17	1.7683e-10	0.93	0.07610825050589139		False
CLCN1	ENSG00000188037	protein_coding	1.4085107	1.1534504	0.84909153	1.2746165032351024	1.1131948651456227	neither	-0.05130331	-0.4029531	1.4085107	-0.49116775	0.52498585	-0.30959952	1.1534504	-0.73108965	0.8434042	0.84909153	-0.43906966	0.32005414	60.4	0.0392156862745098	35972.0	7	9.682999999999999e-28	1.026	-0.027801387081569096	36.0	True
CCND3	ENSG00000112576	protein_coding	1.4083043	1.9751117	1.7239577	1.6678004377293796	1.686313269634229	neither	0.5872333	0.91158426	-1.4083043	1.3874195	1.0396707	1.9751117	-1.5775266	0.7205752	-0.6503482	-0.6725483	1.7239577	0.14408858	239.0	1.0	115423.0	6	0.92963	0.548	-0.3430945276330924		True
SERPINB1	ENSG00000021355	protein_coding	1.4081322	1.7571533	0.422956	1.5729920985390422	1.0152728145336902	neither	0.6055032	0.82447606	-0.94337773	1.4081322	0.79872113	1.7571533	-1.5789745	0.27756327	-0.41848943	-0.422956	0.34603447	-0.2028654	497.6	1.0	9669.0	6	1.1997e-07	1.294	0.08508381555810393		True
TBX4	ENSG00000121075	protein_coding	1.4079734	0.8462987	1.4268303	1.0915887769918575	1.1935212314901549	neither	0.96937984	0.6253213	1.4079734	-0.61705106	0.8462987	0.34100866	0.6446275	-0.5013207	0.09329584	0.095676206	-0.18485238	-1.4268303	30.9	0.1176470588235294	33204.0	17	0.99997	0.379	-0.07849343476141528	7.0	True
MAP1LC3C	ENSG00000197769	protein_coding	1.4078637	0.62620723	1.4695222	0.9389432505719134	1.0901467056932523	neither	0.14580491	-0.2055425	1.4078637	-0.35219938	0.62620723	0.49863666	0.12402446	-0.17079681	0.8239416	0.84287167	-1.4695222	1.1856512	13.2	0.392156862745098	6396.0	1	4.019e-05	1.656	0.002488127450105619		False
KIR3DL2	ENSG00000240403	protein_coding	1.4076159	0.88805175	1.836823	1.1180499824796857	1.3192585445874023	neither	1.391704	1.1412858	1.0615233	-1.4076159	0.5673925	0.61398757	-0.12707564	-0.88805175	-1.2227179	-1.2232767	0.038915653	-1.836823	1.8	0.0196078431372549	16776.0	19	9.3836e-15	1.283	-0.0019036504436042412		False
C11orf91	ENSG00000205177	protein_coding	1.4075972	0.84615743	1.6379422	1.0913518356731693	1.2495185643919977	neither	-0.14458537	-0.49578956	1.4075972	-0.7459609	0.84615743	0.24928863	0.7758313	-0.26419675	-1.3224056	-1.3191895	-0.2549048	-1.6379422	9.0	0.2156862745098039	2565.0	11	0.0055608	1.313	-0.09447655532152288		False
TOP3B	ENSG00000100038	protein_coding	1.4073361	1.0956688	0.7510243	1.241762560187607	1.0501315439557906	neither	-1.4073361	-1.3754855	-0.01294427	-0.9526757	0.7652011	-0.050393287	1.0956688	-0.7824162	0.018092912	0.008441691	0.7510243	-0.37281755	23.4	1.0	25788.0	22	8.6922e-05	0.632	-0.16742353913832153		True
TMIGD2	ENSG00000167664	protein_coding	1.4073063	1.0121337	2.0968456	1.1934748143351457	1.4401166005041683	neither	1.4073063	1.3470666	0.28488514	0.6790819	0.8599659	1.0121337	-0.32808435	0.118378885	-1.024247	-1.0512606	2.0968456	-0.18024209	32.5	0.3137254901960784	10204.0	19			-0.039233316597064305		False
XBP1	ENSG00000100219	protein_coding	1.4072818	1.778899	0.79425937	1.5822174903401238	1.2574717478093127	neither	0.43975994	0.70414627	-1.1472812	1.4072818	0.8797393	1.778899	-1.4957316	0.057175998	-0.63248074	-0.6427212	0.79425937	-0.43324366	1102.3	1.0	6042.0	22			0.0012100573352684003	25.0	False
FXR1	ENSG00000114416	protein_coding	1.4072728	2.4381132	1.6425399	1.852320271897104	1.7795739065067158	neither	-0.29174262	0.031103658	-1.4072728	0.44766292	0.9790327	2.4381132	-2.4264624	0.012531487	0.6020577	0.599438	0.20599274	1.6425399	741.3	1.0	114612.0	3	0.98943	0.366	-0.00026376494012806377		True
SLC44A1	ENSG00000070214	protein_coding	1.4072441	2.358578	1.3007673	1.821838350372996	1.6283200236522537	neither	0.7177436	1.0340079	-1.3672881	1.4072441	0.90528077	2.3301735	-2.358578	-0.6635223	0.49346128	0.50978124	-1.2675346	-1.3007673	229.5	1.0	194635.0	9	0.99889	0.437	0.019968446336476542	16.0	True
SLC22A31	ENSG00000259803	protein_coding	1.4070209	1.0126196	1.3108481	1.193640205819844	1.2314962174055657	neither	1.4070209	1.1965731	0.9011795	0.362085	0.9410144	1.0126196	-0.21788591	-0.009355843	-1.3001702	-1.3108481	0.8259794	0.37886015	132.8	0.1568627450980392	5890.0	16	9.5131e-19	1.892	-0.08100748475931226		False
UST	ENSG00000111962	protein_coding	1.4069936	1.5876728	0.3087425	1.4946054557956356	0.8835202631651504	neither	0.8513731	0.9830737	-0.55626345	1.4069936	0.6914167	1.5876728	-1.4631957	0.8012336	0.11349063	0.11687788	-0.2630032	0.3087425	25.7	0.9803921568627452	330078.0	6	0.013997	0.719	0.0821671041391643	2.0	False
FAM135B	ENSG00000147724	protein_coding	1.4069879	1.8816428	0.8668419	1.6270982305079555	1.319033463596457	neither	1.3583443	1.4069879	-0.17466894	0.9783982	0.77027565	1.8816428	-1.8223404	-0.12503573	0.25155243	0.24042113	0.8668419	0.09555794	9.1	0.2156862745098039	367238.0	8	0.99978	0.444	-0.10208343919541565	2.0	True
SLC38A1	ENSG00000111371	protein_coding	1.4068924	2.2938488	1.1481247	1.796440492604506	1.547408259111427	neither	0.4029079	0.72568357	-1.4068924	1.2884483	0.8601772	2.2501607	-2.2938488	0.6780642	-1.1410729	-1.1263671	-1.1481247	0.97433484	84.4	1.0	87016.0	12	0.9677	0.518	-0.10755510845770092	2.0	False
DMRT1	ENSG00000137090	protein_coding	1.4068606	0.8360636	1.773724	1.084539043987887	1.2777880094178091	neither	-0.25920296	-0.6096941	1.4068606	-0.8308734	0.70871496	0.13217331	0.76520836	-0.8360636	-1.7545698	-1.773724	1.4833381	0.10303093	25.2	0.0196078431372549	127400.0	9	0.99733	0.432	0.11677484574754869		True
ITGA7	ENSG00000135424	protein_coding	1.4067687	0.9000331	1.1153729	1.1252281519958387	1.121933430310749	neither	0.16770954	0.27195102	-0.45491034	1.4067687	0.79989487	0.9000331	-0.24084267	0.49440876	-0.5737115	-0.57587534	0.1664908	-1.1153729	138.6	0.9607843137254902	31836.0	12	5.4318e-16	0.738	-0.1724528451612386		True
ZNF671	ENSG00000083814	protein_coding	1.4066588	1.3414874	0.52415824	1.3736866659828653	0.9963515351472324	neither	-1.2942498	-1.4066588	0.56239897	-0.77465504	0.890105	0.28664348	0.77938175	-1.3414874	-0.0013195939	0.005420835	-0.52415824	0.48326308	18.5	1.0	7873.0	19	7.3313e-09	1.685	0.06058765121439519		False
ARHGAP18	ENSG00000146376	protein_coding	1.4066457	1.9544741	1.2055103	1.6580870268253023	1.4909458002400593	neither	0.43118063	0.6651247	-1.0137061	1.4066457	0.798037	1.9544741	-1.8999598	1.002788	-1.2055103	-1.1942403	-0.88097095	0.480811	35.1	0.9803921568627452	134115.0	6	5.7861e-16	0.931	0.09108447100521144		False
CELF4	ENSG00000101489	protein_coding	1.4061338	2.0685904	2.1833293	1.7054954939241325	1.851854232689131	neither	1.223926	1.4061338	-0.7541081	1.279539	0.6395659	1.9132214	-2.0685904	-0.9538728	1.3758993	1.4040297	-2.1833293	0.55916065	94.3	0.5294117647058824	322954.0	18	0.83578	0.546	0.025628295313373406	5.0	True
OPTC	ENSG00000188770	protein_coding	1.4060863	1.221587	1.6702019	1.310594042775298	1.420916151333757	neither	0.7305767	0.38392645	1.4060863	-0.5002749	1.221587	0.92532325	0.29006678	-0.41793156	-1.6606727	-1.6702019	0.73519766	1.0809126	0.6	0.0	14828.0	1	5.2338e-07	1.232	-0.047866539690051085		False
TMEM59	ENSG00000116209	protein_coding	1.405762	2.616775	0.39496335	1.9179579916020055	1.1326046137599564	neither	0.39893404	0.721434	-1.405762	0.9862372	1.1354524	2.616775	-2.4866211	-0.5140365	-0.35906592	-0.35400254	-0.39496335	-0.22232145	1030.8	1.0	26823.0	1	3.2604e-10	1.31	0.02019583686178431		False
BMPR2	ENSG00000204217	protein_coding	1.4055066	2.4162304	1.4139503	1.8428314557551488	1.6870778594365436	neither	0.25391895	0.5757123	-1.4055066	1.2280529	0.77880764	2.249521	-2.4162304	-0.8183839	1.4139503	1.4057142	0.6460549	-0.29875904	21.8	1.0	191424.0	2	1.0	0.376	-0.04053066400044398		True
NCOA7	ENSG00000111912	protein_coding	1.4051507	2.5357378	0.72443193	1.8876158890744856	1.3717499222333152	neither	0.2657801	0.5875351	-1.4051507	0.8244661	0.87549317	2.4090283	-2.5357378	0.29629597	0.72443193	0.71685326	0.5921547	-0.043509733	94.9	1.0	151091.0	6	0.70341	0.52	0.1393288827401289	1.0	True
GRK3	ENSG00000100077	protein_coding	1.4050238	2.413077	2.2849448	1.8413121995556865	1.97868589522965	neither	0.42087695	0.71132016	-1.2628422	1.4050238	1.251112	2.413077	-1.9757632	0.19212466	-2.2847347	-2.2849448	0.008214638	0.6020136	19.8	0.9607843137254902	164862.0	22	0.24107	0.653	-0.032201513422656834	1.0	False
PTPRJ	ENSG00000149177	protein_coding	1.4049811	2.0755587	0.19248253	1.7076652908109864	0.8248955111587051	neither	0.33058128	0.64739084	-1.381943	1.4049811	0.73585594	2.0050144	-2.0755587	0.13384649	0.19248253	0.19189812	0.046389956	-0.061535403	26.4	1.0	190414.0	11	1.3858e-35	1.043	0.0536863977546527		True
SMCO3	ENSG00000179256	protein_coding	1.404901	0.9747282	0.73250544	1.1702122127666417	1.001029099190863	neither	0.3213231	-0.028548367	1.404901	-0.4460675	0.7728386	0.04261014	0.9747282	-0.38757265	0.26735696	0.25795045	0.73250544	-0.598496	3.2	0.1764705882352941	9532.0	12	0.13489	0.946	0.1789413342421228		False
MYH13	ENSG00000006788	protein_coding	1.404883	0.8048638	1.8470984	1.0633623417891946	1.2782550820415868	neither	-0.48548853	-0.83348304	1.404883	-0.73443496	0.8048638	0.33721593	0.59603226	-0.05576647	0.1700745	0.15457316	1.2061872	-1.8470984	1.5	0.0392156862745098	72265.0	17	1.1171e-43	0.859	0.042699955360276654		True
NRDC	ENSG00000078618	protein_coding	1.4048663	2.7891114	0.5855048	1.979476853313981	1.3188956578317914	neither	-0.3056236	0.016777376	-1.4048663	0.77172536	1.224856	2.7891114	-2.6386929	-0.19939081	0.059011456	0.06654235	-0.5855048	0.20067605	266.0	1.0	91288.0	1	0.92378	0.503	-0.2626306127510435		False
CAT	ENSG00000121691	protein_coding	1.4048395	1.3376399	1.0478799	1.370827986399479	1.253408045810881	neither	0.2819925	0.45491958	-0.7502147	1.4048395	0.31119815	1.1645005	-1.3376399	-0.12764949	-0.06537279	-0.051903035	-1.0478799	0.9575206	1138.3	1.0	33155.0	11	1.644e-08	0.9	0.0192392170242371		True
ABI3BP	ENSG00000154175	protein_coding	1.4047527	1.3547938	1.6929679	1.3795471171704357	1.4769776829873709	neither	1.2015207	1.2462071	-0.16768917	1.4047527	0.6298382	1.3547938	-1.181365	0.86208105	0.10955691	0.122746974	-1.0256252	-1.6929679	91.6	0.9607843137254902	244360.0	3	9.7143e-43	0.945	0.084495591260425	7.0	False
SLC25A37	ENSG00000147454	protein_coding	1.4046499	2.169554	0.9846686	1.7456986593179822	1.4423684535530836	neither	-0.022499755	0.29877332	-1.4046499	1.0625678	1.0254512	2.169554	-1.9134692	0.112925656	0.06091568	0.054080278	0.5321697	-0.9846686	130.4	1.0	46507.0	8	0.0011655	0.859	-0.05164586660863881		False
ZNF77	ENSG00000175691	protein_coding	1.4046032	1.1077602	1.3699362	1.2473826685314495	1.2869645502655545	neither	-1.3070179	-1.4046032	0.50449634	-1.3606224	1.1077602	0.51996464	0.7280558	-1.057819	-1.367102	-1.3597527	-0.57632643	-1.3699362	5.1	1.0	11753.0	19	2.8173e-06	1.646	0.01280151930510477		True
F2R	ENSG00000181104	protein_coding	1.404323	1.1200919	1.2420757	1.2541813334935663	1.2501330693444117	neither	0.6996071	0.8481597	-0.63479227	1.404323	0.78190935	1.1200919	-0.600698	0.90215725	0.3829634	0.39895064	-1.2420757	-0.9482961	65.4	0.9215686274509804	19644.0	5	0.0071124	0.88	-0.13054254573850865		False
USP34	ENSG00000115464	protein_coding	1.4040502	2.713737	0.46498364	1.9519792462004817	1.2100296760553757	neither	0.2106052	0.5319389	-1.4040502	0.6977773	0.949469	2.5822537	-2.713737	-2.0918174	0.02835178	0.03433474	-0.46498364	-0.44748905	71.8	1.0	283624.0	2	1.0	0.152	-0.12191994896688416		True
RNF170	ENSG00000120925	protein_coding	1.4039748	1.5773863	0.43939635	1.4881567844367878	0.9909489323106552	neither	-1.1314663	-0.79509634	-1.4039748	-0.32222506	0.83982337	1.5773863	-1.232328	0.5820337	-0.16518308	-0.17083845	0.43939635	0.23782207	33.0	1.0	47653.0	8	0.74312	0.664	-0.010551857111125048		True
ZNF304	ENSG00000131845	protein_coding	1.4039581	1.0494598	1.2156091	1.2138358978191328	1.2144266776307109	neither	-1.3647054	-1.4039581	0.276007	-0.6670593	0.70860827	-0.068756185	1.0494598	-1.0319012	-1.2013342	-1.2156091	1.1059299	-1.0968802	9.4	1.0	8627.0	19	0.0052036	1.523	0.121341902838107		False
ZFYVE1	ENSG00000165861	protein_coding	1.4038641	0.8331932	1.0904582	1.0815220856941017	1.08449262403048	neither	-1.4038641	-1.2458403	-0.55744463	-1.1529434	0.8331932	0.81994355	-0.075248554	0.3214268	0.45411846	0.45900857	-0.37845132	-1.0904582	16.1	1.0	57680.0	14	0.56359	0.538	-0.09463589554930633	1.0	False
ANKRD66	ENSG00000230062	protein_coding	1.4038541	1.4234593	1.2655587	1.413622712921708	1.3624370361251896	neither	1.3865111	1.0503186	1.4038541	-1.1693747	0.9049021	0.5972839	0.35004452	-1.4234593	0.37475908	0.3910435	-1.2655587	-0.43700936	38.3	0.0980392156862745	12573.0	6	0.00014355	1.579	0.06342861642350635		False
SPATA16	ENSG00000144962	protein_coding	1.4037771	1.0543606	1.9348038	1.2165883713985846	1.4200645453485972	neither	-0.5621485	-0.9088658	1.4037771	-0.66384286	0.6667278	0.121653944	0.7258928	-1.0543606	0.5252707	0.5156448	0.75083834	-1.9348038	55.6	0.0196078431372549	251878.0	3	2.0376e-06	0.759	-0.008091995345120511	6.0	True
EIF1AX	ENSG00000173674	protein_coding	1.4037718	1.7330395	1.7495408	1.5597409972127103	1.620601923366111	neither	-0.0104301665	0.31063414	-1.4037718	1.048747	0.6690794	1.7330395	-1.7302327	-0.090124056	0.97918874	0.9907154	-0.89287966	1.7495408	74.9	1.0	17457.0	X			-1.8824850202276737		True
REM1	ENSG00000088320	protein_coding	1.4037104	0.82436335	1.1747044	1.075717159746855	1.1077495853981183	neither	0.6742836	0.32761586	1.4037104	-0.62944514	0.7409243	0.82436335	-0.20725776	0.27439246	-0.40214205	-0.38985467	-0.9571488	1.1747044	22.6	0.7843137254901961	9938.0	20	0.00013837	1.054	-0.09790107772424847		False
TERB1	ENSG00000249961	protein_coding	1.4036936	1.1520674	1.9077903	1.2716719844946809	1.4557728466207924	neither	-1.2297689	-1.4036936	0.7984849	-1.0717201	0.64455473	-0.20019433	1.1520674	-0.774982	-1.9077903	-1.9047512	-0.24310781	-0.7787819	11.7	0.0392156862745098	46980.0	16	5.3978e-11	1.075		4.0	True
TPRG1	ENSG00000188001	protein_coding	1.4036561	1.6025965	0.51734793	1.4998314415505665	1.0518549966836306	neither	0.5334792	0.655699	-0.5267599	1.4036561	0.81597126	1.6025965	-1.3066696	0.8950489	-0.18220417	-0.17556044	-0.51734793	-0.39758644	49.1	0.5686274509803921	378090.0	3	4.0517e-10	1.295	0.03333942324685695	5.0	True
ZBTB6	ENSG00000186130	protein_coding	1.4035201	0.9972076	2.0388308	1.1830472984934963	1.4183882798075362	neither	-1.3541156	-1.4035201	0.31589475	-1.2783072	0.88894075	0.13197467	0.9972076	-0.72898316	0.44721425	0.4210154	2.0388308	-0.15509373	9.1	0.9803921568627452	5270.0	9	0.86398	0.567	0.014117367515356402		False
SCYGR5	ENSG00000284667	protein_coding	1.4035155	1.6967555	0.30176488	1.5431858747280738	0.8957119968749692	neither	-1.4035155	-1.3946956	0.08337397	-0.56385773	-1.5681223	-0.52199	-1.350924	1.6967555	-0.09332368	-0.089445174	-0.30176488	-0.1825774	0.0	0.0	257.0	2					False
SPINK7	ENSG00000145879	protein_coding	1.4034957	1.4488692	1.8364111	1.426001995812923	1.5514462188308005	neither	0.91265434	0.5689427	1.4034957	-0.7935098	0.925437	1.0090615	-0.23379245	-1.4488692	-0.09599906	-0.07240031	-1.8364111	0.9539301	627.5	0.1568627450980392	3503.0	5	0.14516	1.389	0.017296257156750115		False
SLURP2	ENSG00000283992	protein_coding	1.4034201	1.0924139	1.5065149	1.238190463854164	1.3218518414653793	neither	1.3523375	1.015634	1.4034201	-0.5342257	1.0924139	0.98545694	0.028176755	0.22883245	-1.3890702	-1.4085068	1.5065149	-0.1717912	866.6	0.392156862745098	5490.0	8	0.17684	1.1	0.005509269644695654		False
GTF2E1	ENSG00000153767	protein_coding	1.4033943	0.89900315	1.1765199	1.1232345687308796	1.1407226538059505	neither	-1.4033943	-1.3298067	-0.19146268	-0.48171902	0.89900315	0.42324245	0.59499204	-0.7043026	-0.26822832	-0.25311708	-1.1765199	-0.04984426	9.3	1.0	40998.0	3	0.77252	0.583	-1.1670315084165797		False
RFC5	ENSG00000111445	protein_coding	1.4033245	0.97018164	1.0531611	1.1668246075834106	1.127635282898763	neither	-1.0579162	-1.0282828	-0.06437718	-1.4033245	0.97018164	0.8622333	0.046687316	-0.6492175	1.0531611	1.0450518	0.63486886	-0.074569345	30.9	1.0	19957.0	12	0.25851	0.761	-1.2193840559030855	5.0	True
CREM	ENSG00000095794	protein_coding	1.403168	2.13836	1.208813	1.7321888824490244	1.5364433021846329	neither	0.070949174	0.39185998	-1.403168	1.1487733	0.9537318	2.13836	-1.969121	0.6021897	0.31601208	0.33156747	-1.208813	0.55073893	194.3	1.0	86167.0	10	0.94507	0.533	0.1673198390526659		False
PHYHIPL	ENSG00000165443	protein_coding	1.403074	2.2386422	1.9572499	1.7722812040200615	1.8319087944222736	neither	0.88781476	1.0046797	-0.4910439	1.403074	1.0726186	2.2386422	-1.9562184	0.5070405	-0.16846536	-0.14331107	-1.9572499	-0.85054886	51.4	0.4901960784313725	71131.0	10	0.99612	0.424	-0.01423747735306593		False
OR6B2	ENSG00000182083	protein_coding	1.4030193	1.6599019	1.5433913	1.526065005760459	1.531818716738854	neither	-0.566803	-0.66035885	0.39790988	-1.4030193	-1.5676547	-0.56908816	-1.2743767	1.6599019	-0.21960936	-0.22231549	0.2097414	-1.5433913	0.3	0.0	938.0	2			-0.011535953823193517		False
OR5I1	ENSG00000167825	protein_coding	1.4028178	1.8942075	1.0562248	1.6301006097457604	1.4105713544886358	neither	-0.99844295	-0.9704031	-0.06569076	-1.4028178	-1.8942075	-1.0091959	-1.0383734	1.5531138	1.054091	1.0562248	-0.16187818	-0.77287066	0.0	0.0	944.0	11	0.11077	1.939	0.09850976127480389		False
SCRN3	ENSG00000144306	protein_coding	1.4022262	1.2583482	1.8651342	1.328340624524764	1.487452131716724	neither	-1.4022262	-1.173764	-0.86993045	-0.7396312	1.0175332	1.2583482	-0.4854552	0.23729084	-0.3005723	-0.27661294	-1.8651342	-1.1164238	38.0	1.0	34348.0	2	8.332e-08	1.196	-0.08572972974282292	1.0	False
ZNF570	ENSG00000171827	protein_coding	1.4018939	0.7057451	1.389411	0.9946757012438224	1.111897064015167	neither	-1.3731389	-1.4018939	0.23414458	-1.2574661	0.7057451	0.23507293	0.6138381	-0.56939477	-0.69931793	-0.717218	1.389411	-0.45145908	5.6	1.0	21144.0	19	0.0025037	0.964	0.08846688953945588		False
CYB5A	ENSG00000166347	protein_coding	1.4018565	1.7824337	1.2604543	1.5807328263068523	1.4658223845311225	neither	0.43898717	0.7105328	-1.178863	1.4018565	0.8779054	1.7824337	-1.5040705	0.34569135	-1.2604543	-1.257592	-0.22682366	0.98830295	2306.7	1.0	41149.0	18	0.038003	1.198	0.06965356977384968	5.0	True
MORF4L2	ENSG00000123562	protein_coding	1.4014237	2.7571318	1.2696785	1.9656830488518895	1.699183374868286	neither	-0.02973451	0.29082635	-1.4014237	0.87764597	0.744912	2.4212215	-2.7571318	-0.26632786	-0.8330563	-0.8391965	0.474747	1.2696785	359.2	1.0	12798.0	X			-0.01063990772458755		False
C22orf42	ENSG00000205856	protein_coding	1.401245	0.8280056	1.515828	1.0771437726561854	1.207069912990935	neither	0.48698503	0.13918266	1.401245	-0.4217604	0.8280056	0.29199517	0.6912012	-0.25215694	-0.21302253	-0.23252515	1.515828	0.027571246	10.0	0.0392156862745098	10316.0	22	1.2217e-06	1.105	0.11440073708386811		False
ASB1	ENSG00000065802	protein_coding	1.4011669	0.44944823	1.200179	0.793569142003132	0.9109024197684916	neither	-1.1598828	-1.1340486	-0.033079013	-1.4011669	0.44944823	0.29774415	0.18461624	-0.14548291	1.1929741	1.200179	-0.55599576	0.91256595	21.7	1.0	25508.0	2	0.0001511	0.951	0.06392858886609983	7.0	False
VRK3	ENSG00000105053	protein_coding	1.4008645	1.2372501	1.2515799	1.3165180373665413	1.2945060040482506	neither	-1.2558414	-0.91614705	-1.4008645	0.048995588	0.9789019	1.2372501	-0.50671804	0.33294255	0.26395497	0.25847945	0.42704615	1.2515799	128.9	1.0	49819.0	19	4.9346e-14	1.003	0.07480009224815824	10.0	True
TAS1R1	ENSG00000173662	protein_coding	1.4008435	1.2131066	0.9547647	1.3035998218077125	1.1750643382968944	neither	-0.89130175	-1.2308617	1.4008435	-1.0240542	0.45705754	-0.41407952	1.2131066	-0.8787853	0.20882434	0.19655886	0.9547647	-0.1826066	4.2	0.0196078431372549	24448.0	1	2.4749e-07	0.887	-0.011763481986851067		False
CREB1	ENSG00000118260	protein_coding	1.4007627	1.8638924	0.63237816	1.61581897214183	1.1819182072361738	neither	-0.92446107	-0.5942158	-1.4007627	0.34911668	0.7964281	1.8638924	-1.7548691	0.8401619	0.5315513	0.53971136	-0.63237816	0.3973091	30.2	1.0	76251.0	2	1.0	0.189	-0.10690750523171422		False
DDX20	ENSG00000064703	protein_coding	1.4006684	0.84343445	1.2953523	1.086909371376648	1.1523688822130078	neither	-1.4006684	-1.323218	-0.20858622	-0.9084283	0.84343445	0.547435	0.34151366	-0.2910967	0.41292152	0.40185735	0.86209226	1.2953523	38.3	0.7450980392156863	20770.0	1	5.0886e-16	0.965	-1.039061108303752		False
TACC1	ENSG00000147526	protein_coding	1.4003797	2.6275077	0.3543978	1.9182044845828323	1.0925138225918167	neither	0.19821891	0.5186979	-1.4003797	1.1388421	1.0893551	2.6275077	-2.5750122	0.41539705	0.17096257	0.17185467	-0.06872019	0.3543978	140.1	1.0	124862.0	8	1.145e-07	0.758	-0.02740833488622353		True
TBCD	ENSG00000141556	protein_coding	1.4003725	1.8284354	1.5373733	1.6001533214621966	1.5789468444468877	neither	-0.45527583	-0.13263424	-1.4003725	0.65943015	0.7547401	1.8284354	-1.7587879	0.39439878	1.526333	1.5373733	-0.85292196	-0.73805994	57.3	1.0	194063.0	17	2.6388e-20	0.763	-1.0687347629730584	3.0	True
WLS	ENSG00000116729	protein_coding	1.4003195	1.6427966	1.3171874	1.5167201829980703	1.4470587595758886	neither	0.97755	1.1575335	-0.75835615	1.4003195	0.66692024	1.6427966	-1.5874919	0.60217774	0.6197247	0.6358331	-1.2507845	1.3171874	144.6	1.0	134647.0	1	0.995	0.475	0.05300561163631804		True
SEL1L3	ENSG00000091490	protein_coding	1.4001628	1.5877312	1.5345029	1.4910003898857167	1.5053624400551495	neither	0.62968606	0.8257445	-0.84277844	1.4001628	0.7655777	1.5877312	-1.355777	1.0922768	-0.59961617	-0.61937565	1.5345029	0.9859238	120.2	1.0	116327.0	4	3.1647e-08	0.67	-0.010141168271725254	4.0	False
CXCL13	ENSG00000156234	protein_coding	1.3999543	1.749895	1.3082293	1.565175079599244	1.474358983120005	neither	0.8876407	0.90371096	-0.063317075	1.3999543	1.2531749	1.749895	-0.9140653	0.6964625	0.7219236	0.738776	-1.3082293	0.2096378	505.6	0.5294117647058824	100081.0	4	0.74414	0.777	0.06825851787027767	4.0	False
GRM1	ENSG00000152822	protein_coding	1.3999195	2.0175524	0.8916313	1.6805983895719403	1.3605183297543149	neither	1.3202966	1.377427	-0.21303256	1.3999195	1.0142652	2.0175524	-1.6831475	0.036358424	-0.8861518	-0.8916313	0.42327407	0.16790874	16.0	0.1764705882352941	409955.0	6	0.99997	0.417	0.026519709151882613		True
ZFP82	ENSG00000181007	protein_coding	1.3999147	1.1545144	1.7586485	1.2713070753841025	1.4165328746708037	neither	-1.3999147	-1.1635504	-0.9057948	-0.41241133	1.1545144	1.0845599	-0.035602264	0.26189157	1.0262848	1.0384449	-0.9418387	-1.7586485	4.7	0.8235294117647058	35547.0	19	0.00022081	0.719	0.12769628668145533		True
TLK1	ENSG00000198586	protein_coding	1.3998563	2.4295216	2.3723044	1.8441749151710312	2.005664149391284	neither	-0.08106204	0.23923889	-1.3998563	0.92282164	0.67200637	2.1601856	-2.4295216	0.1835234	2.370021	2.3723044	-0.16823989	0.6607904	17.0	1.0	240491.0	2	1.0	0.338	-0.14828363404147765	6.0	True
SBNO1	ENSG00000139697	protein_coding	1.3996824	1.8532726	3.4538212	1.6105877935158457	2.0769349082899846	SF-only	-0.9192076	-0.5893189	-1.3996824	0.32888284	0.55661875	1.7065312	-1.8532726	0.78856283	0.113167696	0.15755782	-3.4538212	0.5741358	35.2	1.0	76075.0	12	1.0	0.182	-1.4005072673980619	8.0	False
BCAP29	ENSG00000075790	protein_coding	1.3996805	2.0379212	1.8046249	1.688916387562333	1.726637152850342	neither	-0.4152341	-0.09312723	-1.3996805	0.5776401	0.8565159	2.0379212	-1.9494551	0.68099016	-0.17372982	-0.15706222	-1.2972597	1.8046249	81.1	1.0	49213.0	7	1.5904e-06	1.594	-0.03418761392063851	0.0	False
AKR7L	ENSG00000211454	protein_coding	1.3996726	0.9560759	1.2621033	1.156803025908188	1.1908888929030763	neither	-0.5544068	-0.86434835	1.2611276	-1.3996726	0.6966075	-0.013281891	0.9560759	-0.4823737	0.3522564	0.35771108	-0.4228967	-1.2621033	58.4	0.2352941176470588	8212.0	1					False
BPNT1	ENSG00000162813	protein_coding	1.3996041	1.001504	0.66180134	1.1839379648302524	0.9752781897195244	neither	-1.3996041	-1.2734506	-0.4191106	-1.0594343	1.001504	0.90132433	0.030764813	0.24071921	0.66180134	0.65720177	0.36027426	0.06317012	43.0	1.0	62188.0	1	3.8255e-06	1.125	-0.24785279878463537		True
RTP1	ENSG00000175077	protein_coding	1.3996037	1.7382202	1.6839855	1.5597497951064907	1.6001084084116337	neither	-0.29027364	-0.6386933	1.3996037	-0.5719316	1.3577522	1.1819354	0.093767956	-1.7382202	1.6839855	1.6736737	0.8082739	-1.0489771	2.1	0.0392156862745098	3976.0	3	6.6137e-09	1.406	0.0008797874431508575		False
C8orf89	ENSG00000274443	protein_coding	1.3995984	1.335798	1.4689544	1.3673261291744556	1.4003959525208036	neither	-0.34236735	-0.6904037	1.3995984	-0.662246	0.6907022	-0.29083058	1.335798	-0.91615707	1.468101	1.4689544	-0.060785435	-1.1824692	7.1	0.0392156862745098	18199.0	8	0.00017715	1.716	-0.0382460722851056	7.0	False
SRRM5	ENSG00000226763	protein_coding	1.3995264	1.394385	3.0881233	1.396953334676574	1.8197824674195715	SF-only	-1.2011178	-1.3995264	0.8910781	-0.5602193	0.71324354	-0.3129268	1.394385	-1.219754	-0.30824208	-0.34798032	3.0881233	-0.29899257	45.0	0.2156862745098039	17881.0	19	0.087066	1.868	0.012682986245250355		False
CYTIP	ENSG00000115165	protein_coding	1.3994796	2.3330343	0.40553188	1.8069404829573883	1.0980890621993604	neither	1.326807	1.3994796	-0.27850446	0.6620866	1.737591	2.3330343	-1.1378512	0.03560623	0.29038024	0.2851827	0.40553188	-0.3155295	107.1	0.9215686274509804	81733.0	2	6.361e-06	0.897	-0.008572342002836833		False
VDAC1	ENSG00000213585	protein_coding	1.3994725	2.2572215	0.8595929	1.7773349193831616	1.3951164372900482	neither	0.062857024	0.38293844	-1.3994725	0.8290574	0.9091827	2.2572215	-2.2315507	-0.38018823	0.8595929	0.8494897	0.7892552	-0.12034141	979.5	1.0	33489.0	5	0.94588	0.537	-0.7217226788304237	3.0	False
ADAM21	ENSG00000139985	protein_coding	1.399454	1.5745481	0.85033333	1.4844216505890095	1.2328244929074703	neither	-1.0692008	-1.399454	1.3849667	-1.3824239	0.74661505	-0.41446316	1.5745481	-1.5681425	0.84802276	0.85033333	-0.17634435	-0.054514877	8.1	0.0392156862745098	43320.0	14	0.1411	1.913	-0.04247828417970819		False
HNRNPR	ENSG00000125944	protein_coding	1.3994383	2.1048164	1.450539	1.716263582503608	1.622678423676703	neither	-0.14465056	0.17573631	-1.3994383	0.6746941	0.8515407	2.1048164	-2.0666227	-0.6662261	0.08528919	0.10393971	-1.450539	-0.32161587	66.9	1.0	40587.0	1	1.0	0.129	-0.35621716840299633	11.0	True
CXCL3	ENSG00000163734	protein_coding	1.3994322	1.7067853	0.9463106	1.5454870776899623	1.3123655465790014	neither	1.2761357	1.3994322	-0.49749005	1.1490757	0.9630797	1.7067853	-1.2601575	-1.242836	-0.4364097	-0.44859567	0.9463106	0.6596227	19.5	0.5098039215686274	2218.0	4	0.00085821	1.383	-0.02586780440046444	6.0	False
PNLIPRP1	ENSG00000187021	protein_coding	1.3994106	2.6482358	1.0290833	1.9250894134609644	1.5623708014332447	neither	1.3994106	1.1236405	1.1638864	-0.5109291	0.7529324	0.8485882	-0.22737962	-2.6482358	0.2419645	0.23951627	0.19157608	-1.0290833	10208.0	0.1764705882352941	18790.0	10	2.1199e-14	1.324	0.08821759115548712		False
PLIN2	ENSG00000147872	protein_coding	1.3991268	1.7497158	1.4421092	1.5646323108524378	1.522676267407699	neither	0.40023077	0.6247373	-0.97304904	1.3991268	0.78535306	1.7497158	-1.586544	0.35883456	1.4286134	1.4421092	-1.0442924	-1.4175766	845.8	1.0	40994.0	9	4.1272e-11	1.393	-0.06396447646973426	1.0	False
GFPT1	ENSG00000198380	protein_coding	1.3988526	1.7826041	1.2339212	1.57911379579043	1.454469975111926	neither	-0.7291505	-0.4031883	-1.3988526	0.21308298	0.86496526	1.7826041	-1.5231966	0.72955346	0.8622627	0.8781669	-1.2339212	-0.21495064	85.6	1.0	67501.0	2	0.022385	0.716	-0.565963130405032	5.0	True
TRIM68	ENSG00000167333	protein_coding	1.3986906	0.8172119	1.4569995	1.0691242223138244	1.1853281005406835	neither	-1.2059754	-1.2680352	0.34106025	-1.3986906	0.8172119	0.34926212	0.59479326	-0.68791413	1.0659869	1.0575445	0.6608959	1.4569995	10.4	1.0	9559.0	11	1.2094e-11	1.05	0.11189222679269238	1.0	False
OR8K3	ENSG00000280314	protein_coding	1.3985956	2.163547	0.9023516	1.7395192768673764	1.3976918350471137	neither	-0.54403406	-0.6888317	0.60521644	-1.3985956	-2.163547	-0.9431204	-1.5338447	1.7540642	0.9023516	0.8915255	0.8453214	0.23121022	0.0	0.0	5495.0	11					False
LGALS16	ENSG00000249861	protein_coding	1.3985734	0.4172796	0.53385174	0.7639346496413421	0.6779188240596256	neither	0.026270848	-0.32285997	1.3985734	-0.41668665	0.17459357	-0.09562572	0.3971036	-0.4172796	0.1780867	0.1842193	-0.47621232	-0.53385174	5.4	0.0196078431372549	4734.0	19	2.0783e-06	1.824	0.037997335786429186		False
RNF14	ENSG00000013561	protein_coding	1.3985546	0.6674003	1.5095001	0.966124091204841	1.1210706684646143	neither	-1.3696545	-1.0262498	-1.3985546	-0.0048759333	0.30465898	0.6084791	-0.47837663	0.6674003	-0.48979202	-0.4789156	-0.8478076	1.5095001	97.6	1.0	31964.0	5	0.011986	0.646	-0.19791798637555258	5.0	True
IRX4	ENSG00000113430	protein_coding	1.398489	0.95535636	0.65405273	1.1558786097770128	0.9560466238911786	neither	0.35241953	0.0043693553	1.398489	-0.4295874	0.95535636	0.65477777	0.3328189	0.10990369	0.26886585	0.2772867	-0.65405273	-0.6049181	20.1	0.1568627450980392	9968.0	5	3.6453e-06	1.129	0.03594499069360778		True
FLG	ENSG00000143631	protein_coding	1.398267	0.70711446	1.1381568	0.9943514542860687	1.0401452129210842	neither	-0.24746382	-0.5958021	1.398267	-0.72596973	0.70711446	0.44738355	0.30728287	-0.08224378	-0.33104545	-0.34232002	0.87558454	-1.1381568	432.6	0.1372549019607843	23074.0	1	0.00020455	1.932	0.06900811546685581		True
TRIM44	ENSG00000166326	protein_coding	1.3982662	2.5309289	2.4250128	1.881199706430229	2.0473618820553714	neither	-0.33681867	-0.015668035	-1.3982662	0.7223185	0.7862318	2.3247876	-2.5309289	-0.42722318	-0.47236726	-0.4412231	-2.4250128	0.8717272	25.0	1.0	155470.0	11	0.85228	0.561	0.07581456806303721	8.0	True
OR4C11	ENSG00000172188	protein_coding	1.3980438	1.4792992	1.2634462	1.438097727870036	1.377350648794626	neither	-0.5757406	-0.8700027	1.2013235	-1.3980438	-1.4792992	-1.1227707	-0.28572464	0.3600988	-0.2556031	-0.25855184	0.22860141	1.2634462	0.0	0.0	5285.0	11	1.3328e-05	1.92	-0.0945275765670882		False
GEMIN2	ENSG00000092208	protein_coding	1.3977867	0.8420379	0.8720288	1.08489141277638	1.0087134009562158	neither	-1.3977867	-1.3306056	-0.16521789	-1.0870851	0.8420379	0.5115485	0.3920751	-0.46954206	-0.8720288	-0.8704408	-0.12670517	-0.5909938	11.7	1.0	24752.0	14	0.0097329	1.805	-0.744271512454986		False
HHIP	ENSG00000164161	protein_coding	1.3976872	1.8085213	1.1069804	1.5898890124588445	1.4091520251785632	neither	1.2955527	1.372768	-0.29978043	1.3976872	0.95372236	1.8085213	-1.4356211	0.5320074	-0.14983514	-0.15346782	0.28203085	-1.1069804	15.3	0.5490196078431373	99115.0	4	1.0	0.293	0.08847986843529893	1.0	True
PTCD2	ENSG00000049883	protein_coding	1.3975911	0.8136093	1.4436272	1.066345683424109	1.179642367919188	neither	-1.3975911	-1.3408446	-0.12071738	-1.2930105	0.7766757	0.8136093	-0.14242937	-0.22708015	1.4436272	1.4324898	0.871591	1.2924039	12.9	0.9803921568627452	48077.0	5	0.33924	0.797	0.05210930361935105	3.0	False
CYP2B6	ENSG00000197408	protein_coding	1.3973602	0.9552204	2.0508428	1.1553298097028744	1.3988831646151163	neither	1.3973602	1.2248139	0.7464457	0.32103953	0.9552204	0.7662629	0.16876519	-0.8902326	-0.92753524	-0.95395005	2.0508428	-0.6604109	549.6	0.1372549019607843	27117.0	19	2.1839e-10	1.044	0.027571996117350218	1.0	True
MMP21	ENSG00000154485	protein_coding	1.3970762	1.1168445	2.6310976	1.249126442779473	1.6012159990487886	neither	-1.0909959	-1.3970762	1.2951303	-1.0903084	0.7614801	-0.06890614	1.1168445	-0.97656155	2.6310976	2.605587	1.9941192	0.12941992	50.9	0.2352941176470588	22333.0	10	4.2098e-14	1.22	-0.004207594355942163		True
CT47A11	ENSG00000226929	protein_coding	1.3968792	1.7447411	0.5861335	1.5611510343253532	1.1262344180406143	neither	1.3105001	0.9747006	1.3968792	-1.3077973	-1.7447411	-0.7636484	-1.2168726	1.662239	-0.015715417	-0.022170575	0.50217265	0.5861335	0.9	0.0	3318.0	X					False
F2	ENSG00000180210	protein_coding	1.3968602	1.5505463	1.7848217	1.4716984795559382	1.569438034496635	neither	1.3968602	1.1665305	0.98089784	-0.100016415	0.95687634	0.809984	0.10632439	-1.5505463	-0.56388974	-0.5409726	-1.7848217	-1.416511	1138.4	0.0196078431372549	20656.0	11	0.15426	0.552	-0.14793936305546065	12.0	True
NR1H4	ENSG00000012504	protein_coding	1.396859	1.0817974	1.2288592	1.2292755729967957	1.2291367663247572	neither	1.396859	1.3066881	0.40821126	0.6913763	0.9003432	1.0817974	-0.37828982	0.21854253	1.2288592	1.218733	0.7921121	0.49987298	112.7	0.2745098039215686	90706.0	12	0.66876	0.577	-0.07218864551877265	19.0	True
C12orf43	ENSG00000157895	protein_coding	1.3967263	0.7195316	1.6344813	1.0024912515334383	1.1799050129963369	neither	-1.3967263	-1.2005672	-0.7271291	-0.45357496	0.7195316	0.5392243	0.18882258	-0.08565594	-1.2325451	-1.253619	1.6344813	0.97615933	17.3	1.0	16018.0	12	0.00015511	1.183	-0.0635460196850028		True
LBP	ENSG00000129988	protein_coding	1.3967029	0.9540955	1.8831497	1.1543777335547276	1.3589190158579116	neither	1.3967029	1.2288702	0.72717226	0.35355356	0.9107006	0.9540955	-0.17113993	-0.26054567	0.35781595	0.33743933	1.586018	-1.8831497	1320.7	0.3137254901960784	31029.0	20	6.9772e-14	1.199	0.03011639414448645	4.0	False
EXOC4	ENSG00000131558	protein_coding	1.3964869	2.5727923	1.0636177	1.895486940965532	1.563420191100086	neither	0.6988451	1.0215094	-1.3964869	1.0014386	1.0168396	2.560023	-2.5727923	-1.581628	-1.0636177	-1.0520457	-0.9040018	-0.6140696	64.1	1.0	814066.0	7	9.9407e-11	0.745	-0.36685403318776677	4.0	True
WDR83OS	ENSG00000105583	protein_coding	1.3964326	1.5131823	2.6033008	1.453635818719042	1.7652729286448257	neither	0.8290725	1.0310842	-0.86090535	1.3964326	1.0805417	1.5131823	-0.7896287	-0.48184603	-0.27347887	-0.24003413	-2.6033008	-2.2254186	260.8	1.0	1357.0	19	3.7997e-06	1.598	-0.2947541537892734		True
ZFP69	ENSG00000187815	protein_coding	1.3962486	0.9297861	0.5356908	1.1393913025929503	0.8859719982717127	neither	-1.2117454	-1.3962486	0.83762145	-1.0378249	0.9089107	0.19784467	0.9297861	-0.65377086	-0.5129239	-0.5060699	-0.5347621	0.5356908	3.9	0.9607843137254902	19297.0	1	2.7063e-07	0.884	-0.2698215437102402	5.0	False
C14orf93	ENSG00000100802	protein_coding	1.3961363	0.6384811	1.2221112	0.9441433368794856	1.028952981097637	neither	-1.3398019	-1.3961363	0.34168014	-0.9890086	0.6384811	0.173688	0.6145212	-0.57107383	-0.37138492	-0.3773703	0.4643729	1.2221112	16.8	1.0	24635.0	14	0.001179	0.734	-0.049136313462534574		False
ARL6IP1	ENSG00000170540	protein_coding	1.3960526	1.7327405	1.9480569	1.5553124702612977	1.6765338071684115	neither	0.8463591	1.1323662	-1.2277187	1.3960526	0.8070899	1.7327405	-1.5275011	0.12738834	-1.7839628	-1.7590067	-1.9480569	0.27502647	336.2	1.0	9963.0	16	0.51353	0.682	-0.05172355189719859	7.0	True
SEC11A	ENSG00000140612	protein_coding	1.3957964	2.0604284	1.9309449	1.695859234481966	1.7708556475269444	neither	0.055079184	0.37433577	-1.3957964	1.1343547	0.8960803	2.0604284	-1.9274243	-0.030450163	-1.9247947	-1.9309449	0.47173795	-1.6606385	191.1	1.0	46931.0	15	0.090396	0.935	-0.07882029224217772		False
ZXDB	ENSG00000198455	protein_coding	1.3955816	1.0341069	2.0275593	1.201324503235092	1.43031407354955	neither	-1.2918798	-1.3955816	0.5265948	-0.7443519	0.9378489	0.15014087	1.0341069	-0.9940666	1.8508584	1.8409374	0.7788871	2.0275593	13.6	1.0	5466.0	X			0.04284419213566067		False
ZMYND8	ENSG00000101040	protein_coding	1.3954856	2.2776933	0.6988172	1.782831512332694	1.3047522760724382	neither	-0.007208439	0.31200147	-1.3954856	0.6361393	0.5838068	1.9888561	-2.2776933	-0.061862625	0.69016427	0.6988172	-0.6704988	0.05569713	31.4	1.0	148590.0	20	1.0	0.336	-0.3936453129974214	8.0	True
HOXA5	ENSG00000106004	protein_coding	1.3954192	1.2225698	0.77684265	1.3061383434614269	1.0984251622836771	neither	0.870902	0.7594237	0.46642396	-1.3954192	0.8267628	1.2225698	-0.69595206	0.624244	0.77684265	0.7719609	0.3827671	-0.43318528	77.6	0.6274509803921569	2629.0	7	0.0032419	0.996	-0.06857174248954633		False
IGF2R	ENSG00000197081	protein_coding	1.3954169	1.7784764	1.9128957	1.575346319007716	1.6806648814447596	neither	-0.2514936	0.068474345	-1.3954169	1.0567853	0.96984166	1.7784764	-1.3643292	1.2014031	-1.014197	-1.0105138	-0.28983063	1.9128957	29.9	1.0	144425.0	6	1.0	0.421	0.0925390486489597		True
HERPUD1	ENSG00000051108	protein_coding	1.3953532	1.8990612	1.2353641	1.627839403140199	1.484816197911816	neither	0.38009712	0.7001594	-1.3953532	1.355824	0.77134687	1.8990612	-1.8491274	0.19116536	-1.1301318	-1.1300284	-0.012007783	-1.2353641	355.4	1.0	14049.0	16	0.10506	0.667	-0.03858431140247257		True
NHS	ENSG00000188158	protein_coding	1.395314	1.9038053	1.3025197	1.6298485169991106	1.512491448757432	neither	0.57161003	0.6967091	-0.53807753	1.395314	1.0278844	1.9038053	-1.4803003	-0.0021184967	-0.0070044263	-0.023752	1.3025197	-0.0042327484	8.0	0.7450980392156863	360794.0	X			-0.017604738737798973	6.0	True
ABCG4	ENSG00000172350	protein_coding	1.3952054	0.96711874	1.7873665	1.16160633972495	1.3410465514930308	neither	-1.229011	-1.3952054	0.7675002	-0.54498446	0.575255	-0.13108565	0.96711874	-0.44515565	1.77695	1.7873665	-0.80334264	-0.023002798	48.3	0.2352941176470588	13601.0	11	3.483e-05	0.694	0.02185399003891199		False
CALM3	ENSG00000160014	protein_coding	1.3951256	2.2917368	1.5744214	1.7880885543345106	1.7138244864121943	neither	0.76571214	1.0887238	-1.3951256	1.1013725	0.91023296	2.2917368	-2.287186	-0.48979655	0.47911835	0.49938226	-1.5744214	-1.0677327	1443.6	1.0	9713.0	19	0.93101	0.556	0.02517900342729809		True
HMOX1	ENSG00000100292	protein_coding	1.3950664	1.6113563	1.5152621	1.4993161883199686	1.5046127592081893	neither	1.0372996	1.1571367	-0.4964583	1.3950664	0.9543825	1.6113563	-1.1218284	0.26255792	-0.82281965	-0.8423427	1.5152621	-0.92983264	740.2	1.0	13853.0	22	3.3865e-07	1.204	0.015328318794114353	16.0	True
RNASE10	ENSG00000182545	protein_coding	1.3950566	0.8666916	3.064684	1.099583483299272	1.5474407839490634	SF-only	0.6311233	0.28621057	1.3950566	-0.79846543	0.58914715	-0.047470104	0.8666916	-0.50219655	-0.22727081	-0.18789722	-3.064684	0.17570284	0.8	0.0	8347.0	14			0.004072193606103165	7.0	False
ZNF778	ENSG00000170100	protein_coding	1.3950467	0.5990788	0.62653434	0.9141897521740002	0.8060077027672761	neither	-1.3950467	-1.3111497	-0.23742327	-0.5352134	0.5990788	0.16709282	0.5726188	0.009342036	0.3842969	0.38348442	0.06460712	0.62653434	7.6	1.0	19449.0	16	1.3436e-12	1.89	-0.022784837834914248		True
OR52E1	ENSG00000273085	protein_coding	1.3950375	1.6458924	1.1630716	1.5152826861562827	1.3873879698178735	neither	-1.371681	-1.3950375	0.2113892	-0.48831278	-1.5786722	-0.54411155	-1.3305062	1.6458924	1.1630716	1.1597719	0.2610422	0.120472774	0.0	0.0	925.0	11					False
KPNA6	ENSG00000025800	protein_coding	1.3948711	1.7007501	1.6637036	1.5402360737276966	1.5803387140552334	neither	-0.9669473	-0.63699996	-1.3948711	0.2852834	0.89706784	1.7007501	-1.3457491	0.44153458	-0.9793864	-0.97347564	-0.46310633	-1.6637036	37.3	1.0	68507.0	1	1.0	0.241	-0.2614477414736977		False
FBXW10	ENSG00000171931	protein_coding	1.3948423	1.3469592	0.5524978	1.37069167522611	1.0125194341894772	neither	-0.9449811	-1.2815566	1.3948423	-1.2935377	0.7825485	0.16548419	0.8130994	-1.3469592	-0.5524978	-0.55151916	-0.07779942	-0.35590115	9.1	0.0392156862745098	35323.0	17	9.8026e-12	0.751	0.0670325880098885	3.0	True
HERC4	ENSG00000148634	protein_coding	1.3947316	2.4049137	1.6069901	1.83145000823471	1.7533466158248252	neither	-0.07363858	0.24550186	-1.3947316	0.62416005	0.6215081	2.0994813	-2.4049137	-0.7775069	1.5167924	1.4962034	1.6069901	1.443878	19.6	1.0	153443.0	10	1.0	0.329	0.004111495280871858	3.0	False
DSP	ENSG00000096696	protein_coding	1.3945712	1.8484828	1.2150568	1.6055655939809372	1.4631344254329242	neither	1.312215	1.3945712	-0.3205734	1.3171453	1.1238993	1.8484828	-1.253348	-0.6515749	0.4246336	0.4402737	-1.2150568	0.6886535	807.7	0.9215686274509804	45391.0	6	0.99991	0.443	-0.07659494668766154	17.0	True
PCNX4	ENSG00000126773	protein_coding	1.3944275	2.115108	0.84556955	1.7173714684569557	1.356102783377355	neither	-0.52966535	-0.2075347	-1.3944275	0.5922943	0.9619321	2.115108	-1.9189088	0.4408526	0.8368591	0.84556955	-0.67415255	-0.6011816	16.8	1.0	77222.0	14	1.3206999999999998e-28	1.056	0.18045510992857222	3.0	False
ZNF740	ENSG00000139651	protein_coding	1.3944126	1.0580263	2.9047155	1.2146296570771602	1.6242908131803346	neither	-1.3760448	-1.3944126	0.19149297	-1.0774404	0.94843227	0.14272483	1.0580263	-0.9009728	0.62551534	0.66287875	-2.9047155	0.6271182	10.9	1.0	14448.0	12	0.001154	0.98	0.02418455378387652		False
CTLA4	ENSG00000163599	protein_coding	1.3942387	1.1443596	0.4703751	1.2631351634075112	0.908757465017732	neither	1.3942387	1.2287284	0.7175262	-0.04188165	0.96629125	1.1443596	-0.3825616	-0.5740664	0.30198655	0.2967817	0.40607038	-0.4703751	35.1	0.392156862745098	20077.0	2	0.99829	0.211	-0.009822236851864353		True
CAPN11	ENSG00000137225	protein_coding	1.3940604	1.0333346	0.99909294	1.2002211653732158	1.1290404044149005	neither	-0.26282242	-0.6099843	1.3940604	-0.78623575	0.39509094	-0.3413641	1.0333346	-0.55656433	0.3893637	0.37653783	0.99909294	-0.12797496	28.4	0.0784313725490196	25590.0	6	1.5701e-35	1.194	-0.03222237507223222	1.0	False
CCND2	ENSG00000118971	protein_coding	1.3940274	1.6349219	1.0492691	1.5096774243062854	1.3372678438006365	neither	0.66666365	0.9115618	-1.0546395	1.3940274	1.013487	1.6349219	-1.0745395	0.34066615	0.018989345	0.025007674	-0.4677229	1.0492691	27.8	0.8235294117647058	37162.0	12	0.99932	0.385	-0.16517727090029025	14.0	True
NIBAN3	ENSG00000167483	protein_coding	1.3939834	0.96229154	1.1667687	1.1581961978526936	1.1610466773924366	neither	1.3939834	1.3197874	0.3419012	0.80766577	0.83960575	0.96229154	-0.28055745	-0.7171925	-1.164806	-1.1667687	0.14836568	-0.86334926	37.9	0.1568627450980392	30538.0	19	2.1048e-18	1.197	0.014072996515009149	5.0	False
C10orf71	ENSG00000177354	protein_coding	1.3939545	1.3926877	2.4216866	1.39332095602903	1.6752260804739425	neither	0.9649383	0.62437105	1.3939545	-0.7631206	1.3926877	1.0483881	0.33724457	-0.20258927	0.3079832	0.27685237	2.4216866	-0.27162567	262.5	0.1568627450980392	28327.0	10	0.40046	1.739	0.15720980452293482	7.0	True
FAM114A2	ENSG00000055147	protein_coding	1.3937973	0.7978382	0.736542	1.0545258313559036	0.9356296741083616	neither	-1.3937973	-1.2855098	-0.34282488	-0.9234827	0.7978382	0.69936657	0.0567449	-0.16082145	0.6340008	0.6255343	0.6608234	-0.736542	35.1	1.0	48788.0	5	1.4473e-07	1.155	0.01816602636978855		False
GAGE2E	ENSG00000275113	protein_coding	1.3936642	0.41600215	1.2446324	0.7614245225746475	0.8969431975909984	neither	1.2149333	0.87830406	1.3936642	-0.95538265	-0.39941445	-0.28154397	-0.09266523	0.41600215	-0.8525634	-0.8506173	-0.15428273	-1.2446324	52.4	0.0588235294117647	4730.0	X					False
CD300LG	ENSG00000161649	protein_coding	1.3936542	0.7381595	0.51407456	1.0142677592455065	0.8086807737434479	neither	1.1189711	0.7807856	1.3936542	-0.3586266	0.7381595	0.72095156	-0.055886727	-0.32371277	0.0666729	0.062377192	0.33441997	-0.51407456	123.7	0.7058823529411765	16525.0	17	2.2743e-09	1.233	-0.14008225976558333	5.0	False
OR51F2	ENSG00000176925	protein_coding	1.3934097	1.8794752	1.1452795	1.618295082668621	1.442145144290913	neither	-0.6453703	-0.79645896	0.6377335	-1.3934097	-1.8794752	-1.0456783	-0.95961964	1.6237986	0.49985045	0.51275754	-1.0020897	1.1452795	0.0	0.0	1135.0	11	0.3563	1.817	0.021977900606684135		False
PLA2G4E	ENSG00000188089	protein_coding	1.3933911	1.0989416	0.5639107	1.237439067130079	0.9522536816113584	neither	-0.6401386	-0.982967	1.3933911	-0.7150202	1.0989416	0.6072405	0.59107715	-0.062191594	-0.35226473	-0.35953194	0.5639107	0.19800505	14.5	0.0980392156862745	69796.0	15			-0.057322853648784096	6.0	False
ELMOD2	ENSG00000179387	protein_coding	1.3933809	1.0180414	0.71242994	1.1910161385007594	1.0035195055730703	neither	-1.1452715	-1.0450817	-0.35250726	-1.3933809	0.86784303	1.0180414	-0.3262249	0.36417192	0.56235856	0.5544732	0.615689	0.71242994	16.6	1.0	29611.0	4	0.00015299	0.881	0.04328908377908655	10.0	False
ZNF573	ENSG00000189144	protein_coding	1.3929977	1.0035082	0.60064155	1.182321705176362	0.9433993344925058	neither	-1.1781049	-1.0603591	-0.4231449	-1.3929977	0.8808963	1.0035082	-0.28633246	0.46136883	-0.08280312	-0.08506285	0.1756143	-0.60064155	2.7	0.5686274509803921	81467.0	19	8.2388e-10	0.92	-0.0024994943338960455		False
VSIR	ENSG00000107738	protein_coding	1.3929209	1.5479859	1.0539963	1.468407951836039	1.314753030537018	neither	1.2971891	1.3929209	-0.37845448	1.1986662	1.0221874	1.5479859	-0.92605615	-0.21272372	0.5828846	0.5693631	1.0539963	-1.0169104	87.9	0.9803921568627452	26052.0	10	0.80265	0.589	0.11033843681670501		False
ATF4	ENSG00000128272	protein_coding	1.3927665	1.9665914	1.2126741	1.6549932389916584	1.492034447218438	neither	0.15046719	0.3992223	-1.0826825	1.3927665	1.0196495	1.9665914	-1.593085	0.13527703	-0.17028607	-0.15470679	-1.2126741	0.8544167	837.4	1.0	2995.0	22	0.3821	0.718	-0.7216137157719248	6.0	False
ZG16B	ENSG00000162078	protein_coding	1.3926687	1.4182664	2.29666	1.405409272611249	1.6553917199231107	neither	1.3926687	1.2925498	0.4490159	0.93056965	0.87778723	1.4182664	-0.9279658	-1.1249157	-1.3403649	-1.3307691	-0.7512623	-2.29666	80766.9	0.8431372549019608	9423.0	16	0.00068481	1.802	-0.003119098755493932		False
KLK4	ENSG00000167749	protein_coding	1.3925521	0.79439867	2.4435656	1.051780174820626	1.3930220402574782	neither	1.0569726	0.7181072	1.3925521	-0.3619911	0.79439867	0.6861139	0.07179672	-0.506445	-1.5128976	-1.5174329	0.34769997	2.4435656	260.1	0.4509803921568627	5044.0	19			-0.011589474937832024	4.0	True
WDR72	ENSG00000166415	protein_coding	1.3925054	1.0507729	1.2322724	1.2096309095850932	1.217131468212454	neither	1.3925054	1.2714974	0.5350598	0.7001476	1.0465823	1.0507729	-0.1314403	-0.3212521	1.2322724	1.2220099	0.80295247	-1.0170126	98.7	0.2745098039215686	249137.0	15	1.2025000000000001e-34	1.089	0.10756596291584075		True
CFHR3	ENSG00000116785	protein_coding	1.3924713	1.3081781	1.1676546	1.349666795745724	1.286044038575496	neither	1.3924713	1.1433405	1.0563952	-0.11724727	0.8798742	0.6930995	0.1760073	-1.3081781	-0.54336923	-0.5347945	-0.66875756	1.1676546	366.8	0.0196078431372549	22622.0	1	5.4275e-07	1.302	-0.032387810894366154		True
NUFIP1	ENSG00000083635	protein_coding	1.3921605	1.1448255	1.2963339	1.2624503318914175	1.2736452883003928	neither	-1.3921605	-1.2493371	-0.49329525	-0.8929046	1.1448255	1.0820837	-0.04502121	0.18540359	-1.2963339	-1.295212	-0.09168818	-0.63793355	7.5	1.0	50222.0	13	0.00060523	0.866	-0.6416917029988645	7.0	True
SYNGR4	ENSG00000105467	protein_coding	1.3920808	0.9971208	1.1879926	1.1781649803659249	1.181431787029115	neither	-0.42233038	-0.7676979	1.3920808	-0.67482793	0.61228573	-0.11883203	0.9971208	-0.4552955	1.180346	1.1879926	-0.59009004	0.12874852	49.5	0.0784313725490196	12010.0	19	8.3166e-07	1.557	-0.018874063012982056		False
DCLRE1A	ENSG00000198924	protein_coding	1.3920455	0.65028894	1.2765567	0.951436699222166	1.049381255996538	neither	-1.3294818	-1.3920455	0.36534184	-1.0567689	0.5341873	0.0544022	0.65028894	-0.10407348	-1.2765567	-1.2718832	-0.36779842	0.7930419	9.1	1.0	19658.0	10	1.9549e-15	0.856	0.05750239166858074		False
RHBDD3	ENSG00000100263	protein_coding	1.3920121	0.63965255	0.49437347	0.9436122558529296	0.7607011992156498	neither	-1.2486922	-1.0753013	-0.65421396	-1.3920121	0.5679909	0.63965255	-0.16479537	0.02658236	0.49296296	0.49437347	-0.10769732	0.055273853	21.6	0.9215686274509804	8369.0	22	2.2887e-17	1.842	-0.060816339366975544		False
SCGB2A2	ENSG00000110484	protein_coding	1.3919958	1.3918321	0.4929546	1.3919139475934494	0.984790610106032	neither	1.3919958	1.1538305	1.012181	-0.3685009	0.89497674	1.3918321	-0.86247754	0.024295777	-0.46908498	-0.46684054	-0.17614922	0.4929546	2629.3	0.2352941176470588	3002.0	11	8.0551e-05	1.845	-0.04050397142009499		False
RBPMS	ENSG00000157110	protein_coding	1.3918705	1.6077379	0.99487096	1.4959154236593557	1.3057507322018165	neither	1.1187719	1.2545795	-0.56047857	1.3918705	0.79903704	1.6077379	-1.3392911	0.6710436	-0.51830804	-0.51240677	-0.46074727	-0.99487096	551.9	1.0	187840.0	8	0.49715	0.733	0.054484408991130405	2.0	True
MTG2	ENSG00000101181	protein_coding	1.3917865	1.2990226	2.8692257	1.3446048184782398	1.731083484159547	neither	-1.3917865	-1.1267877	-1.036317	-0.33165386	0.82559955	1.2990226	-0.81595564	0.38155812	2.8692257	2.8690083	0.028354151	-0.32276896	25.7	1.0	20543.0	20	2.1459e-06	1.065	-0.4577525270234045	6.0	False
ZKSCAN3	ENSG00000189298	protein_coding	1.391619	0.92376906	1.202253	1.1338141715061336	1.156182905093442	neither	-1.391619	-1.325067	-0.1638096	-0.8573922	0.78502774	0.08974527	0.92376906	-0.5464905	1.202253	1.1942987	0.623146	-0.5270063	4.9	1.0	19261.0	6	3.4094e-06	0.927	-0.021428932167461983		False
KAT6B	ENSG00000156650	protein_coding	1.3914686	2.2927105	1.4540511	1.786122803628099	1.6677620986484705	neither	-0.1605346	0.15813129	-1.3914686	0.82148236	0.49617317	1.9181515	-2.2927105	-0.20351976	0.27747104	0.26417315	1.0353017	1.4540511	11.7	1.0	207719.0	10	1.0	0.098	-0.014933706169118635		True
IL4	ENSG00000113520	protein_coding	1.3914335	0.2813347	0.39495096	0.6256664656927443	0.5367140655083921	neither	0.81248325	0.47053146	1.3914335	-0.30956057	0.16122656	-0.028465508	0.2813347	-0.020153632	-0.19687839	-0.19180903	-0.39495096	0.03171642	0.5	0.0	8692.0	5	0.34038	0.797	-0.01797349727558857		False
ZNF646	ENSG00000167395	protein_coding	1.3914135	1.3327012	1.0178738	1.3617409596344674	1.235836389858358	neither	-1.2725472	-1.3914135	0.58464205	-1.1307373	0.6376044	-0.3367836	1.3327012	-1.2351862	0.3290605	0.32497448	0.3189487	-1.0178738	24.3	0.9803921568627452	9793.0	16	0.010569	0.561	-0.11174429555066427		False
METTL14	ENSG00000145388	protein_coding	1.3912978	1.1261154	0.51365316	1.2517035905381593	0.9301599870799953	neither	-1.3912978	-1.1959592	-0.72458506	-0.9662233	1.0666391	1.1261154	-0.21737069	0.44673565	0.07076809	0.06416743	0.51365316	-0.0984187	18.4	1.0	30046.0	4	0.012274	0.761	-0.688898495871057	11.0	False
TMEM253	ENSG00000232070	protein_coding	1.3912203	1.0825576	1.1533028	1.2272229255678366	1.2020709132944158	neither	-0.23425154	-0.58084285	1.3912203	-0.59048253	1.0825576	0.4344902	0.81748945	-0.6797931	-1.1533028	-1.152831	-0.040659644	0.29630697	91.3	0.2549019607843137	4913.0	14			0.08259398998430838		False
ZNF599	ENSG00000153896	protein_coding	1.391162	0.9332107	1.3711039	1.139406540192481	1.21192551075962	neither	-1.3007491	-1.391162	0.4740727	-0.77163357	0.27787367	-0.3389755	0.8804951	-0.9332107	0.26883802	0.2845507	-1.2212363	-1.3711039	12.9	1.0	15156.0	19	4.6386e-05	1.629	-0.1054514216562041		False
ZNF530	ENSG00000183647	protein_coding	1.3911356	1.148928	1.0625253	1.2642446925484006	1.1930734630989654	neither	-1.2243847	-1.3911356	0.76895183	-0.80608815	0.43663982	-0.38642123	1.148928	-0.7364985	0.5776842	0.5913722	-1.0625253	0.7025486	5.9	0.5490196078431373	12842.0	19	0.027102	1.916	0.036413276589482284		False
ZBTB48	ENSG00000204859	protein_coding	1.3910899	0.6058261	1.708796	0.9180188281655176	1.1292700199444772	neither	-1.3910899	-1.3515508	-0.048912354	-1.3853984	0.6058261	0.41445342	0.2210399	-0.39641702	1.708796	1.6953933	1.04876	0.74944454	24.8	1.0	9286.0	1	1.1541e-06	0.739	-0.03090163382036858	5.0	False
MED20	ENSG00000124641	protein_coding	1.3908838	1.1121004	0.95577365	1.243705121937479	1.139191230159578	neither	-1.3497814	-1.3908838	0.28069323	-0.88336444	1.1121004	0.4331318	0.85758555	-0.6810496	0.12408358	0.11180229	0.95577365	0.71028435	15.3	1.0	15785.0	6	9.308e-07	1.33	-0.9889315524203083	4.0	False
NDUFAF1	ENSG00000137806	protein_coding	1.3907499	0.95652175	1.6311313	1.1533787444548842	1.2946258355682672	neither	-1.3907499	-1.196974	-0.7177682	-0.75589496	0.95652175	0.9371124	-0.08342326	-0.45190555	1.6285764	1.6311313	-0.19232531	0.25613967	58.1	1.0	22185.0	15	0.0074616	0.841	-0.4279858251762431		True
GORASP1	ENSG00000114745	protein_coding	1.3905265	0.99172604	1.9429696	1.1743173929394302	1.388925647087176	neither	-1.3905265	-1.3284456	-0.14493974	-1.0027757	0.99172604	0.7348323	0.26376563	-0.45638147	-1.4569095	-1.4819622	1.9429696	-1.1812433	33.7	1.0	13147.0	3	1.0323e-09	1.068	-0.08393344313004832	2.0	False
NPY2R	ENSG00000185149	protein_coding	1.3904293	0.4348303	1.298851	0.7775607948242954	0.9225912846988572	neither	0.5644291	0.22005285	1.3904293	-0.3253853	0.33508787	0.206326	0.16698748	0.4348303	-0.8310602	-0.84779966	1.298851	-0.6062901	1.8	0.0980392156862745	8442.0	4	5.2938e-05	1.079	0.16592090266049156	3.0	False
PDCD4	ENSG00000150593	protein_coding	1.3902898	2.1759896	1.2678481	1.73932634826995	1.5653439966833986	neither	0.15268618	0.4708066	-1.3902898	1.1383817	1.0891825	2.1759896	-1.8295223	1.2628546	-1.0172509	-1.0010002	-1.2678481	1.0897868	476.5	1.0	28211.0	10	0.0012743	1.671	0.07689360553089733		False
NPR3	ENSG00000113389	protein_coding	1.390174	1.039495	2.1361368	1.2021143548473248	1.4560407938725817	neither	0.9691418	0.9613499	0.04063033	1.390174	0.6395554	1.039495	-0.6750732	0.7574703	0.48846966	0.49635583	-0.6114745	-2.1361368	100.5	0.7647058823529411	102654.0	5	1.2828e-05	0.92	0.10367335402519892	7.0	True
PKIB	ENSG00000135549	protein_coding	1.3900794	1.6020784	2.0354118	1.4923190614024069	1.654976711415722	neither	0.58657837	0.80012983	-0.92033446	1.3900794	0.8495782	1.6020784	-1.2574359	1.1981441	0.8062746	0.8077323	-0.110040545	-2.0354118	248.3	0.9019607843137256	254458.0	6	0.4773	1.002	0.016170984670396803		True
FNDC11	ENSG00000125531	protein_coding	1.3897631	1.0208695	1.2560912	1.1911199607996878	1.2123947844198857	neither	0.44236472	0.09714812	1.3897631	-0.5039226	0.64196664	-0.108817056	1.0208695	-0.87085944	-1.0819138	-1.0658164	-1.2560912	0.9331167	106.2	0.1372549019607843	10247.0	20	2.5341e-06	1.308	-0.026185904811266213		False
TMEM81	ENSG00000174529	protein_coding	1.3897198	1.0274457	1.1666713	1.1949316435323236	1.18543627517716	neither	-1.1877838	-1.3897198	0.90292394	-0.7159247	0.41990227	-0.31315368	1.025278	-1.0274457	1.1666713	1.1552114	0.89575404	0.07983839	15.7	0.9607843137254902	1331.0	1			-0.06434311911366268		False
METTL22	ENSG00000067365	protein_coding	1.3895938	0.60984623	1.9205042	0.9205642509685972	1.1762721759086574	neither	-1.3895938	-1.1704285	-0.8309076	-0.44611448	0.60984623	0.4697846	0.14480148	0.15599555	-1.9165486	-1.9205042	0.3011413	1.4719017	19.9	1.0	27972.0	16	2.7245000000000004e-19	1.38	0.05611995714257023	1.0	False
UTP25	ENSG00000117597	protein_coding	1.3895315	0.8184171	0.42448926	1.066403460510444	0.7844584268788857	neither	-1.128331	-1.0656669	-0.19427544	-1.3895315	0.8184171	0.47749957	0.41051826	0.069087364	-0.32974255	-0.3243007	-0.42448926	0.24333924	6.1	1.0	29593.0	1	2.1405e-09	0.76	-0.725567124200539		False
DAZAP2	ENSG00000183283	protein_coding	1.3893272	1.8135841	1.0103378	1.5873442347573887	1.3654305428105304	neither	0.32413304	0.57476085	-1.0890771	1.3893272	0.28575498	1.4363664	-1.8135841	-0.01325246	-1.0077744	-0.99483323	-1.0103378	-0.31487268	578.9	1.0	32638.0	12	0.98344	0.457	-0.1174225547270787	4.0	False
MBTPS2	ENSG00000012174	protein_coding	1.3891497	0.82688415	1.2685004	1.0717583071323753	1.1336911988165872	neither	-1.3891497	-1.2051799	-0.67469543	-0.7884126	0.82688415	0.70637363	0.08537641	0.24951677	-1.2583803	-1.2685004	0.7825498	0.42445707	17.5	1.0	45813.0	X			-0.6184688488583253		True
ATP5MK	ENSG00000173915	protein_coding	1.3890426	2.1183977	2.249443	1.7153846941843744	1.8775838947879893	neither	0.7750337	1.0967693	-1.3890426	0.9918995	0.7813256	2.0723734	-2.1183977	-1.8490875	1.0663905	1.0507205	1.2227359	-2.249443	1235.3	1.0	7501.0	10	0.08924	1.615	-0.1933915754798863	14.0	True
PLEKHA7	ENSG00000166689	protein_coding	1.3888874	1.5438766	1.3291045	1.4643328709329857	1.417793291446173	neither	0.7814048	0.9207497	-0.5920394	1.3888874	0.9477199	1.5438766	-1.0252752	0.76432765	-1.3195854	-1.3025596	-1.3291045	0.40939432	37.3	0.9803921568627452	237123.0	11	1.1987e-18	0.726	0.03922949494526303		True
GABARAPL2	ENSG00000034713	protein_coding	1.3887886	1.9981024	0.34753782	1.6658156664987396	0.9879887187066364	neither	0.30907977	0.590626	-1.2257705	1.3887886	0.6715252	1.8994098	-1.9981024	-0.15390767	0.032435838	0.035829853	-0.2634272	-0.34753782	398.0	1.0	11506.0	16	0.0018318	1.581	0.06479520782000271	8.0	False
ASMT	ENSG00000196433	protein_coding	1.3884797	1.3470643	0.7633865	1.3676152365138048	1.126049405286131	neither	-0.42582664	-0.7702257	1.3884797	-0.71933115	0.66249	-0.32461566	1.3470643	-0.8802159	-0.44109792	-0.43130302	-0.7633865	-0.13236825	7.2	0.0588235294117647	28022.0	X			0.13041114027831183		False
C17orf75	ENSG00000108666	protein_coding	1.3882735	0.89937866	1.3358725	1.1174003580380265	1.1859349661404484	neither	-1.3882735	-1.0926355	-1.1760463	-0.19475198	0.89937866	0.7825906	0.06970876	0.13854632	-1.32914	-1.3358725	0.51899344	1.0208513	26.7	1.0	25458.0	17	2.8292e-08	0.949	-0.21658934051943704	2.0	False
CDC42EP3	ENSG00000163171	protein_coding	1.3882583	1.4527068	0.6842961	1.4201169925630917	1.1133475838835585	neither	0.3402007	0.55327153	-0.9241613	1.3882583	0.6708797	1.4527068	-1.2775906	1.2237498	0.1803417	0.18914734	-0.6842961	0.3375398	100.6	1.0	96586.0	2	0.93074	0.557	0.06720781883868292	1.0	False
SEPTIN12	ENSG00000140623	protein_coding	1.3882453	1.9621284	1.1391716	1.6504288925296116	1.458571068901941	neither	-0.06887732	-0.4152831	1.3882453	-0.39538112	0.6752263	0.16598761	0.673408	-1.9621284	1.1306052	1.1391716	-0.6619885	0.6077351	103.7	0.0392156862745098	10792.0	16	6.1371e-16	1.563	-0.053131935444808966		True
POTEI	ENSG00000196834	protein_coding	1.388146	1.0236567	0.49193293	1.1920507344396882	0.8874933852950654	neither	-0.021056812	-0.36749566	1.388146	-0.9452846	0.6830877	-0.073521696	1.0236567	-0.97929657	0.0956789	0.092457674	0.2509447	0.49193293	3.1	0.0392156862745098	50252.0	2	0.0020179	1.124	-0.4476100682258406		False
FRAS1	ENSG00000138759	protein_coding	1.3881061	2.1368499	1.211943	1.7222585116568272	1.5318854506098	neither	1.0022795	1.1475962	-0.60758936	1.3881061	0.95722157	2.1368499	-1.9614539	0.29972076	-0.42858404	-0.41301918	-1.211943	0.60675716	11.2	0.5294117647058824	486946.0	4	6.835799999999999e-52	0.729	0.12343464166711766	11.0	True
WASF2	ENSG00000158195	protein_coding	1.3879912	2.0105648	1.3901783	1.6705227473547797	1.5712975410676149	neither	-0.17511746	0.14282951	-1.3879912	1.1393389	0.90294063	2.0105648	-1.8359232	0.6253551	-1.3877144	-1.3901783	0.18688643	0.48745206	85.6	1.0	86082.0	1	0.99632	0.464	-0.2206962277624999	4.0	False
CMSS1	ENSG00000184220	protein_coding	1.3879284	2.4255178	0.9242133	1.8347874643471709	1.4598713339831026	neither	0.04115216	0.35864806	-1.3879284	0.7339148	1.0659477	2.4255178	-2.2737958	-0.15165171	0.053084422	0.05345662	-0.028633112	0.9242133	65.9	1.0	363895.0	3	0.00072424	1.021	0.11925020831489984		True
POTEF	ENSG00000196604	protein_coding	1.3876506	1.665974	0.29937562	1.5204571091235688	0.8845483819926216	neither	0.5293588	0.18537909	1.3876506	-0.6296209	0.33031556	-0.5954416	1.3050528	-1.665974	-0.12702622	-0.12317853	-0.29937562	0.23202758	1.7	0.0196078431372549	55687.0	2	0.16493	0.63	-0.10136129285232734		True
ZNF567	ENSG00000189042	protein_coding	1.3875817	0.47287232	1.4604878	0.8100302325645284	0.9859013546254424	neither	-1.3875817	-1.2901084	-0.29739618	-1.2655268	0.4665634	0.47287232	-0.05233816	0.0987115	-0.25453684	-0.26153928	0.54365903	-1.4604878	8.5	1.0	40433.0	19	1.842e-08	0.877	0.09660647403082251		False
UROC1	ENSG00000159650	protein_coding	1.3875494	1.1666057	1.0112488	1.2722904696143802	1.178537816112304	neither	-0.42472073	-0.76889014	1.3875494	-0.51011145	0.924803	0.043700732	1.1666057	-0.783531	-1.0058173	-1.0112488	0.41889873	0.68817186	112.6	0.0196078431372549	36612.0	3	3.7795000000000003e-25	1.059	-0.11858594948187133	2.0	True
LIPG	ENSG00000101670	protein_coding	1.3873105	1.0421814	0.2433966	1.2024263799188288	0.706009426191449	neither	0.5060851	0.5537108	-0.20957154	1.3873105	1.0421814	0.89853257	0.08965559	0.53215265	-0.10594334	-0.10281768	-0.2433966	0.19933325	226.7	0.6666666666666666	38486.0	18	1.5388e-08	0.883	0.06397960667351167		False
PEX13	ENSG00000162928	protein_coding	1.3872695	0.98029023	0.3586076	1.1661589673912325	0.7871273458000584	neither	-1.3872695	-1.1208183	-1.0437634	-0.97049934	0.6752263	0.98029023	-0.5344192	0.6955567	-0.35733154	-0.3586076	0.09808853	0.18421212	23.4	1.0	34765.0	2	2.8784e-07	1.159	-0.13493275821249578		True
ACAT1	ENSG00000075239	protein_coding	1.3871592	1.9006103	2.5164216	1.6237145879925323	1.8790323761018488	neither	-0.6899766	-0.3672414	-1.3871592	0.44904274	0.9032126	1.9006103	-1.6572621	0.4694328	0.21858765	0.18623227	2.5164216	-1.3659225	905.7	1.0	32262.0	11	0.00031856	0.798	0.08317582967266683	2.0	True
EWSR1	ENSG00000182944	protein_coding	1.3870167	2.1574392	1.5988404	1.729856699161708	1.6850331777088403	neither	-0.37525153	-0.056304038	-1.3870167	0.7076551	0.7581043	2.0748963	-2.1574392	-0.22150686	-0.15731563	-0.14623725	-0.8623661	1.5988404	170.4	1.0	32521.0	22	1.0	0.249	-1.1143011147303965	11.0	True
TPD52	ENSG00000076554	protein_coding	1.3869516	2.1343124	0.6156897	1.7205196883732077	1.2215007198324508	neither	0.15616809	0.4735469	-1.3869516	1.0100504	0.9263617	2.1343124	-2.0032783	0.9586903	0.10095171	0.104101196	-0.2442965	-0.6156897	173.2	1.0	196487.0	8	0.0089221	0.829	0.11216373570154689		True
SUPT4H1	ENSG00000213246	protein_coding	1.3868103	1.3811512	1.4044765	1.383977857488103	1.3907772783706762	neither	-0.04183909	0.1198425	-0.7011679	1.3868103	1.0253978	1.3811512	-0.6628819	-0.037353136	-1.4044765	-1.4036705	-0.06759894	-0.5325527	133.8	1.0	7918.0	17	0.0037258	1.048	-0.6333003844720736	6.0	False
DEPDC4	ENSG00000166153	protein_coding	1.386789	1.032028	0.7275587	1.1963298366637856	1.0135767399582671	neither	-1.386789	-1.2923992	-0.2842668	-0.4386618	1.032028	0.30044338	0.94268394	-0.48355094	-0.6367959	-0.64617914	0.7275587	-0.5506951	2.9	0.0980392156862745	63420.0	12	2.1012e-14	1.415	0.08050615261218647		True
RB1CC1	ENSG00000023287	protein_coding	1.3866994	2.6174228	1.4993886	1.9051453032003411	1.7589634063685908	neither	-0.43677178	-0.11734742	-1.3866994	0.5287449	0.87084323	2.4533951	-2.6174228	-0.34449914	-1.4913526	-1.4993886	0.61987	-0.15160537	49.3	1.0	123385.0	8	1.0	0.293	-0.2196249502624611	11.0	True
ELAVL1	ENSG00000066044	protein_coding	1.386577	1.3675644	1.2860111	1.3770378872996922	1.3460013599181213	neither	-0.72182333	-0.3986957	-1.386577	0.6064197	0.60632616	1.3675644	-1.2353363	0.5671124	0.4313791	0.44343656	-0.9360017	1.2860111	49.0	1.0	47489.0	19	1.0	0.158	-0.2367096809266803	9.0	True
MMP13	ENSG00000137745	protein_coding	1.3865404	0.6072405	0.36201972	0.9175856830651836	0.6729898204487453	neither	0.84840465	0.5081467	1.3865404	-0.4270427	0.47592494	0.6072405	-0.24137338	0.20735754	-0.36201972	-0.3579394	-0.31841022	0.31979144	10.7	0.0196078431372549	12737.0	11	1.2947e-10	1.067	0.057095612895906186	12.0	True
C13orf46	ENSG00000283199	protein_coding	1.3863586	1.1763942	0.890668	1.2770686027618563	1.1325257925045358	neither	-0.4910444	-0.83416843	1.3863586	-1.3594383	0.89510536	0.009716035	1.1763942	-1.0637015	-0.8804614	-0.890668	0.7908357	0.6320953	11.8	0.1372549019607843	20371.0	13					False
IGSF6	ENSG00000140749	protein_coding	1.3863269	1.2746711	0.3543499	1.3293272112548475	0.8555236797432048	neither	1.3863269	1.368783	0.1055114	0.7216759	1.0225639	1.2746711	-0.5034282	-0.45535013	0.3543499	0.350358	0.31199235	0.18481055	28.5	0.5490196078431373	13061.0	16	1.2611e-06	1.765	-0.021108802828791094		False
E4F1	ENSG00000167967	protein_coding	1.3861971	0.44512576	2.1532867	0.7855138685263908	1.0993513752220851	neither	-1.3861971	-1.3146256	-0.1863974	-1.3301667	0.44512576	0.22659257	0.28349122	-0.4437401	0.6162893	0.6085312	0.60608846	2.1532867	31.7	1.0	12303.0	16	0.0065018	0.638	-0.4657578808829488		True
KRTAP29-1	ENSG00000212658	protein_coding	1.3861413	1.829998	1.9938872	1.5926819540377168	1.7165359416339103	neither	-0.1475517	-0.44767767	1.2084814	-1.3861413	-1.829998	-0.6880137	-1.4625467	1.5401129	1.4445794	1.4283692	1.2662209	1.9938872	1.7	0.0196078431372549	1025.0	17	0.29526	1.89	-0.10245175752270069		False
PVRIG	ENSG00000213413	protein_coding	1.3861122	0.56480396	1.6729249	0.8848060010896807	1.0941012682271365	neither	1.3861122	1.2200172	0.7193573	0.4884558	0.51304257	0.09464711	0.56480396	-0.17960878	1.6718056	1.6729249	-0.08070206	1.465538	44.5	0.2941176470588235	3249.0	7			-0.10061585576400159	4.0	False
GDF9	ENSG00000164404	protein_coding	1.3860147	1.2988256	0.8821066	1.3417121056084722	1.166666110650608	neither	-1.0613703	-1.3860147	1.3625443	-1.1999671	0.5233591	-0.41589263	1.2988256	-0.8657742	0.8719731	0.8821066	-0.78493714	0.5296482	6.6	0.1372549019607843	5703.0	5	4.2402e-07	1.13	-0.036287462542090386		True
SPRR2B	ENSG00000196805	protein_coding	1.3860005	0.9910579	1.7125521	1.172009703427813	1.3299502714936575	neither	0.746993	0.40563813	1.3860005	-0.47067845	0.6704278	0.77548033	-0.22974463	-0.9910579	0.82222944	0.8002483	1.7125521	0.7077301	51.2	0.1568627450980392	1385.0	1	0.02299	1.93			False
DUSP6	ENSG00000139318	protein_coding	1.3859891	1.8745023	1.2051532	1.6118435891006702	1.462949551871536	neither	0.60775685	0.82594913	-0.93989587	1.3859891	1.2036359	1.8745023	-1.1800095	0.6685793	-0.6660107	-0.65054756	-1.2051532	0.013398837	213.0	1.0	5266.0	12	0.99379	0.45	0.06863159312485502		True
BPIFC	ENSG00000184459	protein_coding	1.3854752	1.2170792	1.166954	1.298550364073662	1.2531136033452777	neither	-0.59882945	-0.9402562	1.3854752	-0.79789114	0.35663012	-0.50795835	1.2170792	-0.81737953	0.072254725	0.07512604	-0.22304524	-1.166954	42.9	0.0588235294117647	50639.0	22	5.3518e-17	1.253	0.04970003521165851	3.0	False
ZIC4	ENSG00000174963	protein_coding	1.385471	0.87186617	1.2395384	1.0990656460903825	1.1440256204651449	neither	1.385471	1.2857316	0.44696796	-0.18284537	0.6972058	0.53365254	0.16722864	-0.87186617	1.1485171	1.1584857	-0.77106726	1.2395384	91.7	0.196078431372549	20763.0	3	0.0056611	0.827	0.08349607939980769		False
CA6	ENSG00000131686	protein_coding	1.3853621	2.1764355	1.5487772	1.7364190896193668	1.6714729397884414	neither	1.3853621	1.2032673	0.78452826	0.5123082	1.2696123	1.3737234	-0.31335542	-2.1764355	-0.46435782	-0.4754994	0.864809	-1.5487772	8839.7	0.196078431372549	29225.0	1	6.1179e-07	1.218	-0.07652435647659327	16.0	False
ZNF354A	ENSG00000169131	protein_coding	1.3853487	0.5203129	1.073097	0.8490081269388591	0.9179539434712096	neither	-1.3853487	-1.2538898	-0.445118	-0.59836215	0.5203129	0.4035689	0.122954495	0.2938455	1.073097	1.0633413	0.7630425	0.44853994	12.1	1.0	20869.0	5	0.0022142	0.671	0.1997479767659055	7.0	False
ZNF689	ENSG00000156853	protein_coding	1.385105	0.88621986	1.0945596	1.107929401715335	1.1034547534941097	neither	-1.3623095	-1.385105	0.20716257	-0.5346925	0.88621986	0.36132002	0.6674333	-0.8358979	0.98026055	0.9706274	0.75311184	-1.0945596	18.2	1.0	21454.0	16	0.29599	0.632	-0.16754042240889525	6.0	False
NRP1	ENSG00000099250	protein_coding	1.3849344	1.8953476	1.5639145	1.620164217354969	1.601193037138068	neither	0.91440624	1.1480311	-0.9946316	1.3849344	0.5993811	1.7711285	-1.8953476	0.77733403	-0.5897304	-0.60986763	1.5639145	0.22489029	125.5	1.0	158770.0	10	1.0	0.408	0.0803557007095404	3.0	False
OGFOD1	ENSG00000087263	protein_coding	1.3847649	1.2019536	0.5146876	1.2901252484579315	0.9497350913854656	neither	-1.3847649	-1.1799115	-0.7681274	-0.6310726	1.0490354	1.2019536	-0.35615227	0.60274625	-0.48517066	-0.48618516	0.07749527	-0.5146876	29.4	1.0	27596.0	16	7.3818e-11	1.006	-0.1497425502623187	4.0	False
KCTD21	ENSG00000188997	protein_coding	1.3847481	0.82839984	0.86975676	1.0710392637435395	0.9992393596354148	neither	-1.33897	-1.3847481	0.2979228	-0.9637287	0.60703015	-0.004303956	0.82839984	-0.47100443	0.52769834	0.5246823	0.23681018	0.86975676	14.8	1.0	17399.0	11	0.0077431	1.124	-0.1511827010856613		False
MLLT10	ENSG00000078403	protein_coding	1.3847238	2.487262	2.0004709	1.85584775459508	1.9028547700754816	neither	-0.04371776	0.27313212	-1.3847238	1.0507722	1.0739576	2.487262	-2.3641853	-1.0282807	2.0004709	1.999581	0.07701561	0.11683845	86.9	1.0	219013.0	10	1.0	0.291	0.07537382126814672	34.0	True
THAP6	ENSG00000174796	protein_coding	1.3844051	0.6991369	1.8827319	0.9838133410145392	1.2214376387966366	neither	-1.3844051	-1.298738	-0.24722192	-0.8167993	0.6991369	0.64592546	0.0033447884	-0.018081961	1.8827319	1.8792479	0.27850148	-0.7933484	22.2	1.0	36527.0	4	0.00035261	1.028	-0.0667976752366749		False
MKLN1	ENSG00000128585	protein_coding	1.384359	2.685081	1.3302166	1.9279823775333111	1.7036334593971605	neither	0.41270077	0.73047096	-1.384359	0.9608841	1.0470238	2.6543217	-2.685081	-1.2173185	0.21815893	0.23526758	-1.3302166	-0.054865174	20.3	1.0	386536.0	7	0.99867	0.443	-0.12480357746204263		True
C12orf57	ENSG00000111678	protein_coding	1.3843503	1.2359532	1.4730194	1.3080489987787	1.360876863712054	neither	1.0681729	1.3210427	-1.0706024	1.3843503	0.22941533	1.026588	-1.2359532	-0.030489784	1.4611077	1.4730194	-0.92081034	1.1216491	553.7	1.0	3065.0	12	4.093e-06	1.732	-0.012454429495330283	2.0	True
ITGAX	ENSG00000140678	protein_coding	1.3840092	1.1577038	1.0267899	1.2658091128108375	1.1805181665071718	neither	1.3840092	1.3476089	0.1841098	0.76200837	0.8172475	1.1577038	-0.60931027	0.16112462	-0.69696546	-0.7102018	1.0267899	-0.10637334	66.2	0.9215686274509804	27865.0	16	7.173e-23	0.841	-0.006757135225937284		False
ZNF446	ENSG00000083838	protein_coding	1.3837919	1.0206927	1.2982966	1.188455422238937	1.2239957341090222	neither	-1.3683432	-1.3837919	0.17775396	-1.3587323	0.7895636	0.025139192	1.0206927	-0.82307047	1.2982966	1.2874887	0.8453625	-1.1331359	13.7	1.0	7216.0	19	8.1727e-18	1.478	-0.004561562461934693		True
OR51M1	ENSG00000184698	protein_coding	1.3837676	1.2442571	1.0112151	1.3121595410048124	1.203018420109641	neither	-0.42730606	-0.77046996	1.3837676	-1.291214	0.5449966	-0.35681257	1.2442571	-0.9142505	-0.5229489	-0.5359722	1.0112151	0.99526507	0.0	0.0	9451.0	11	0.31641	1.869	-0.1586167637930075		False
POTEG	ENSG00000187537	protein_coding	1.3837676	1.8763064	1.196379	1.611326163131673	1.459078191769686	neither	-0.23974848	-0.58438647	1.3837676	-1.1381216	0.45109582	-0.6619153	1.5459265	-1.8763064	0.7625081	0.75924265	0.25720537	1.196379	0.0	0.0	31855.0	14	0.99273	0.346	-0.6608642726033145		False
TEX46	ENSG00000227868	protein_coding	1.3834822	1.389832	1.4097197	1.3866534653583786	1.39429996719496	neither	-0.27146542	-0.61584264	1.3834822	-0.6624801	0.95914847	-0.08617649	1.389832	-1.0069679	-0.6858909	-0.7040487	1.4097197	-0.71369976	58.5	0.0196078431372549	8266.0	1	0.043501	1.606	-0.06295885890399325		False
PLA2G1B	ENSG00000170890	protein_coding	1.3833232	1.5390792	1.3522587	1.4591243826341331	1.422595633234443	neither	1.3833232	1.1850474	0.8501715	0.12560652	0.73084617	1.1317953	-0.68994796	-1.5390792	0.12883022	0.1114487	1.3522587	-0.1338862	110913.6	0.7254901960784313	5664.0	12	0.0001946	1.365	-0.018313456898854705		False
RTF1	ENSG00000137815	protein_coding	1.3832899	2.030859	0.75324863	1.676086734934711	1.2838386405244846	neither	-0.3516961	-0.033765014	-1.3832899	0.68452996	0.70374393	1.9486414	-2.030859	0.24516691	-0.48702478	-0.4967317	0.75324863	-0.40494263	46.2	1.0	75155.0	15	1.0	0.223	-0.7511090223918859	1.0	True
NF1	ENSG00000196712	protein_coding	1.3831496	2.561917	1.1932701	1.8824225014016385	1.6170532560117292	neither	0.30265427	0.61961615	-1.3831496	0.7941061	1.1383	2.561917	-2.3908002	-1.5794086	0.37102857	0.37655175	-0.42816865	-1.1932701	24.9	1.0	287189.0	17	0.99946	0.449	0.015520407216721717	4.0	True
CD160	ENSG00000117281	protein_coding	1.383066	0.8963042	1.4413222	1.113394747911629	1.2134441832705811	neither	1.383066	1.2672341	0.5131321	0.364708	0.8963042	0.8885537	-0.09238683	-0.7661352	-1.4413222	-1.4373316	-0.31541526	0.02475428	15.2	0.4509803921568627	21317.0	1	0.056488	0.876	-0.047836929342641964		True
KLHL32	ENSG00000186231	protein_coding	1.3829064	1.8839817	0.97635186	1.6141159656024966	1.3650815853080795	neither	1.011	1.1012235	-0.37135065	1.3829064	0.76614046	1.8839817	-1.8322669	0.1261445	0.97635186	0.97333086	0.23860082	-0.39751345	20.2	0.3529411764705882	216136.0	6	0.000227	0.731	0.03828367021081573	4.0	True
CDAN1	ENSG00000140326	protein_coding	1.3828295	1.0378003	1.1410339	1.19795695663444	1.178673877097659	neither	-1.3792007	-1.3828295	0.1305515	-0.54024446	1.0378003	0.3185755	0.9244393	-0.5795268	1.1410339	1.1353656	0.4454213	-0.9187399	9.1	1.0	13612.0	15	1.6127e-27	0.908	-1.0099726969088407	11.0	True
GUCY2F	ENSG00000101890	protein_coding	1.3825201	1.8494446	1.0345708	1.5990291846418752	1.3830068540085814	neither	0.50690514	0.16404237	1.3825201	-0.6445839	1.3361816	0.6692934	0.8110197	-1.8494446	0.618973	0.60570246	1.0345708	0.19256085	39.1	0.0196078431372549	109180.0	X			0.14132303912234184		True
OR5T3	ENSG00000172489	protein_coding	1.3824481	2.108902	1.5312731	1.707468173345026	1.6465918543910445	neither	-0.9085208	-0.841392	-0.24264863	-1.3824481	-2.108902	-1.3184419	-0.8524982	1.4397986	1.5282316	1.5312731	-0.23056878	1.094253	0.0	0.0	968.0	11	4.8707e-05	1.462	0.07863364791353779		False
ANXA10	ENSG00000109511	protein_coding	1.3824159	1.067902	1.3626093	1.2150245694807162	1.2623520498916652	neither	1.3824159	1.2189553	0.7083551	0.61963993	0.8731886	1.067902	-0.3945549	-0.25563392	-0.3959032	-0.40754268	0.9038344	1.3626093	459.0	0.0588235294117647	95199.0	4	1.646e-07	1.146	0.07523804183811482		True
ABCB8	ENSG00000197150	protein_coding	1.3822777	0.9513388	0.5898991	1.1467407764550626	0.91883193600979	neither	-1.3822777	-1.1383562	-0.94319946	-1.1751274	0.8011763	0.9513388	-0.31664106	0.25065017	0.1689776	0.17596415	-0.54280704	-0.5898991	22.8	1.0	19360.0	7	7.4398e-13	0.894	0.059983325994926895		False
PRR4	ENSG00000111215	protein_coding	1.3821431	1.0451349	0.8594788	1.201884349928973	1.074781485053229	neither	1.290049	1.3821431	-0.3634084	1.227919	0.85104066	1.0451349	-0.39044234	-0.24047849	-0.8594788	-0.8571936	-0.18064731	0.6289134	6404.5	0.5294117647058824	325751.0	12	0.011027	1.777	0.1253140293122756		False
ZNF878	ENSG00000257446	protein_coding	1.3819675	0.8122442	1.5034518	1.0594786861770744	1.1905783640182217	neither	0.63347685	0.29191947	1.3819675	-0.55361843	0.77369434	0.15805937	0.8122442	-0.77386063	0.20189229	0.18256827	1.5034518	-0.89489055	1.2	0.0196078431372549	11980.0	19	0.00077677	1.585	0.007920943199603627		False
SETD1B	ENSG00000139718	protein_coding	1.3819562	0.72408634	1.7569752	1.0003277497392082	1.2069337213751588	neither	-1.3819562	-1.305588	-0.20781332	-1.0997056	0.72408634	0.30678734	0.534314	-0.21144687	1.7569752	1.7464945	0.8219185	-0.29668647	29.0	1.0	28647.0	12	1.0	0.109	-0.24603947686171432	9.0	True
ADGRD2	ENSG00000180264	protein_coding	1.3817724	0.6603667	1.2271029	0.9552363476852628	1.03840687254271	neither	-0.14771289	-0.49224907	1.3817724	-0.5905423	0.56546456	0.07569412	0.6603667	-0.22671336	0.28406903	0.2693768	1.1437031	1.2271029	2.1	0.0196078431372549	28138.0	9			0.04572462787402739		False
UGT2B11	ENSG00000213759	protein_coding	1.3817708	0.90571696	2.2235842	1.118701590413086	1.406567883405652	neither	1.0537375	0.71755135	1.3817708	-0.5592963	0.90571696	0.5067684	0.48296136	-0.14906256	-0.48272637	-0.5113432	2.2235842	-0.13808976	225.4	0.0980392156862745	14797.0	4	9.6336e-14	1.219	-0.25632374015322956		False
HSPB9	ENSG00000260325	protein_coding	1.3817662	0.91470975	0.7707832	1.1242397499468029	0.9913264741416404	neither	0.0053593777	-0.33945173	1.3817662	-0.50460005	0.19747485	-0.40897027	0.876649	-0.91470975	-0.7635771	-0.7707832	0.5577265	-0.35582817	65.5	0.1764705882352941	548.0	17	0.29773	1.888	-0.18095104147997557	2.0	False
RALGAPA1	ENSG00000174373	protein_coding	1.3817126	2.508028	1.3181573	1.8615514735705805	1.6592268970658532	neither	0.2575076	0.5739778	-1.3817126	-0.037112456	1.0455079	2.508028	-2.442001	-1.1262898	1.3181573	1.3070365	0.86997676	0.027162567	36.5	1.0	270952.0	14	1.0	0.292	-0.2088413620765164	5.0	True
EDF1	ENSG00000107223	protein_coding	1.381627	2.037927	0.68961686	1.67799134897323	1.2475628539769532	neither	0.94557023	1.2675442	-1.381627	0.76881135	0.8844645	2.037927	-1.9079213	-1.0147617	0.40438035	0.41210318	-0.59879386	0.68961686	676.9	1.0	4197.0	9	0.97673	0.497	-0.08876897069711513		False
DDX10	ENSG00000178105	protein_coding	1.3815116	2.2857764	1.2115331	1.777027465068067	1.564015987219712	neither	-0.71646243	-0.3945438	-1.3815116	0.6938769	1.0661851	2.2857764	-2.0430043	-0.0258836	0.11408084	0.12966014	-1.2115331	0.3110778	13.3	1.0	275946.0	11	9.2842e-15	0.86	-1.5957710946492145	5.0	False
HMGB3	ENSG00000029993	protein_coding	1.3814013	1.4015306	0.830683	1.3914295500778255	1.1716176955704738	neither	0.64829445	0.7497509	-0.43449315	1.3814013	0.9726337	1.4015306	-0.7682473	-0.3438052	-0.22160825	-0.23229684	0.830683	-0.046895932	128.3	1.0	10266.0	X			0.022306748061600514		False
MFSD4B	ENSG00000173214	protein_coding	1.381387	1.6725689	1.7108768	1.520021360068437	1.5811486672769255	neither	-0.24434169	0.07246061	-1.381387	1.3131148	0.8139471	1.6725689	-1.4211292	0.6832833	-0.13990478	-0.14062431	0.055626526	-1.7108768	4.4	0.803921568627451	186027.0	6	0.0042882	1.577	0.002844359859270302		False
SEPTIN11	ENSG00000138758	protein_coding	1.3813401	2.4792056	1.0819143	1.850574535495547	1.5473979181912716	neither	0.46300316	0.78039694	-1.3813401	1.082132	0.44099888	1.979478	-2.4792056	0.27819723	0.1143815	0.10047617	1.0819143	-0.9636216	79.4	1.0	90637.0	4	0.017516	0.654	-0.15148981237785056	7.0	False
PDCL2	ENSG00000163440	protein_coding	1.3813221	0.9028308	2.4766102	1.1167363773965098	1.4563071933145455	neither	-0.061508883	-0.4061454	1.3813221	-0.46648708	0.9028308	0.3415004	0.7174548	-0.20151952	0.92676413	0.91322	1.0567956	2.4766102	61.8	0.0196078431372549	35726.0	4	0.0069177	1.267	-0.10967434563477016		True
MCAM	ENSG00000076706	protein_coding	1.3811651	1.248974	0.44244784	1.313407514676005	0.9138754784205804	neither	1.0717849	1.1383159	-0.26746845	1.3811651	0.82705575	1.248974	-0.73634064	0.5845526	-0.21584825	-0.21016803	-0.44244784	0.26991796	1211.4	1.0	13549.0	11	3.6319e-13	0.869	0.047095961120650606	3.0	False
DAZL	ENSG00000092345	protein_coding	1.3811159	1.1180116	1.2788897	1.2426196510374523	1.2545939091554403	neither	-0.006621692	-0.3512611	1.3811159	-0.49583945	0.9103407	0.4328874	0.59590304	-1.1180116	1.2788897	1.2694666	0.7379943	-0.40354145	74.5	0.0196078431372549	83514.0	3	0.99995	0.2	-0.1000245073344909		True
POMP	ENSG00000132963	protein_coding	1.380852	2.1576033	1.8775412	1.7260738199774657	1.7751541370379782	neither	0.6417607	0.9340026	-1.2639487	1.380852	0.909825	2.1576033	-2.0662196	-1.1054423	-1.8676902	-1.8775412	0.7598603	0.35155162	220.4	1.0	19894.0	13	0.020209	1.191	-0.4554234955531387		True
MKS1	ENSG00000011143	protein_coding	1.3808455	0.8510877	2.5827816	1.0840759293750368	1.4478904233818188	neither	-1.3808455	-1.2922432	-0.26056844	-1.2674161	0.8510877	0.53191054	0.37432525	-0.58944273	-2.5704713	-2.5827816	0.9487001	-0.029118389	13.1	1.0	14255.0	17	1.0926000000000002e-19	0.991	-0.0659376935726508	5.0	True
SREK1IP1	ENSG00000153006	protein_coding	1.380783	1.5103302	1.6193035	1.4441046584464023	1.5002899411101551	neither	-0.97424847	-0.6472174	-1.380783	0.4392574	0.75050026	1.5103302	-1.2544543	0.79232734	-1.0083925	-0.98968804	-1.4587404	-1.6193035	8.5	1.0	50544.0	5	0.018626	0.937	-0.10055965962720016		True
MRTFB	ENSG00000186260	protein_coding	1.3807132	2.33375	1.3986442	1.795059728950544	1.6517907085258283	neither	0.88481885	1.1564541	-1.1626035	1.3807132	1.0351297	2.33375	-2.1684697	-0.80152595	1.3986442	1.3984947	0.017130872	0.83639103	28.4	1.0	195720.0	16	1.0	0.351	0.05655987345146856		True
EIF3A	ENSG00000107581	protein_coding	1.3806366	2.1838534	0.6282575	1.7364066151320778	1.237314725943956	neither	-0.10439108	0.2116757	-1.3806366	0.6396752	0.8332256	2.1592422	-2.1838534	-0.5973122	0.6282575	0.6253756	0.22677103	0.26237202	166.6	1.0	47165.0	10	1.0	0.18	-1.7778015944382797		False
ZNF674	ENSG00000251192	protein_coding	1.3805395	0.86910045	1.141835	1.095366377379174	1.11064190187551	neither	-1.3805395	-1.2843381	-0.2933498	-0.5730588	0.86910045	0.22672208	0.83761054	-0.28716886	-0.41554677	-0.4239082	0.64880294	-1.141835	3.6	0.6274509803921569	47732.0	X			-0.17356067024633928		False
PSG3	ENSG00000221826	protein_coding	1.3804965	0.96238667	1.0602758	1.152636729235042	1.1209887461709205	neither	-0.17569493	-0.5197973	1.3804965	-0.9837939	0.12064217	-0.53919804	0.96238667	-0.69993836	1.0499318	1.0602758	-0.8005489	0.5646486	133.5	0.0196078431372549	18843.0	19	4.1718e-26	1.618	-0.03707935122906625		True
USP19	ENSG00000172046	protein_coding	1.3804939	1.1165704	1.4126287	1.2415388137793195	1.296132924286181	neither	-1.3804939	-1.3388908	-0.05985011	-1.0128239	1.1165704	0.5790593	0.65471643	-0.5530699	-0.43049103	-0.44773814	1.3397297	1.4126287	62.0	1.0	12892.0	3	1.0	0.297	-0.28173007941866374	8.0	True
BAIAP2L1	ENSG00000006453	protein_coding	1.3804862	0.88879514	1.9810679	1.1076865194616516	1.3445523019814676	neither	0.13242935	0.22548132	-0.40704945	1.3804862	0.5621212	0.88879514	-0.55107826	0.57707876	-1.0930997	-1.0676874	-1.9810679	1.5482371	55.5	0.8235294117647058	109467.0	7	0.0011208	0.669	0.029807875123210478		False
DIP2A	ENSG00000160305	protein_coding	1.380436	1.7944819	1.7788781	1.5739019715688778	1.639458832270443	neither	-0.39376697	-0.0761268	-1.380436	0.65070087	0.8679832	1.7944819	-1.5378691	0.7703638	0.44046316	0.42482698	1.217859	1.7788781	9.8	1.0	113866.0	21	1.5943e-09	0.617	0.03818769541306794	1.0	True
ALG6	ENSG00000088035	protein_coding	1.3799914	0.583484	0.68420184	0.8973309880069895	0.819778498147521	neither	-1.3799914	-1.2434525	-0.46833786	-1.0550839	0.5402306	0.583484	-0.11817709	0.34291252	-0.62488055	-0.62031394	-0.35735726	-0.68420184	1.9	0.5294117647058824	70978.0	1	2.2406e-05	0.892	-0.2693578381374717	13.0	True
GPR17	ENSG00000144230	protein_coding	1.3799468	1.3038394	2.1992748	1.3413534238760194	1.5816922284988402	neither	1.3799468	1.1612734	0.9326065	0.28432557	1.3038394	1.2662803	-0.10482191	0.14282654	2.1833737	2.1992748	-1.2285299	-1.0079195	35.3	0.5882352941176471	10317.0	2	0.013768	1.894	-0.10756179301913683	2.0	False
ZKSCAN4	ENSG00000187626	protein_coding	1.3798658	0.9397528	1.0482697	1.1387417394537884	1.1077485000571765	neither	-1.3798658	-1.3786738	0.11048636	-0.9439414	0.9397528	0.38410956	0.7043671	-0.4189371	1.0482697	1.0481924	0.010176148	0.6336132	4.3	0.9803921568627452	11227.0	6	5.7412e-08	1.038	-0.05940440449500162		False
FKBP2	ENSG00000173486	protein_coding	1.3797903	1.7960778	1.8804349	1.5742333773889243	1.6703167840177735	neither	0.4970596	0.7636314	-1.155403	1.3797903	1.117629	1.7960778	-1.1794878	0.009140932	-0.034487613	-0.03471896	0.01781479	1.8804349	391.1	1.0	3129.0	11	5.4966e-05	1.219	-0.05254464732757268		False
ATP5MC3	ENSG00000154518	protein_coding	1.3797789	2.0930157	0.50440216	1.699381917118318	1.1335820865423714	neither	0.77181107	1.0710268	-1.2894504	1.3797789	0.7656875	1.9508848	-1.9421692	-2.0930157	0.5001177	0.50440216	-0.3313166	0.42597502	1149.4	1.0	5506.0	2	0.33191	0.851	0.029903485266549578	3.0	True
DDX59	ENSG00000118197	protein_coding	1.3797498	0.7890573	0.76304644	1.0434086696321532	0.940055044187496	neither	-1.3797498	-1.2370713	-0.49517906	-0.90032417	0.7890573	0.6029141	0.18772084	0.059343122	0.40601453	0.39622492	0.76304644	0.22232145	31.2	1.0	46153.0	1	2.7973e-08	0.864	-0.8293561950010884	4.0	True
ACE2	ENSG00000130234	protein_coding	1.3794433	1.5172924	0.3992328	1.4467269387555206	0.941889127550852	neither	1.3794433	1.1944906	0.79575634	0.42173338	1.5172924	1.3173465	0.10769619	-0.3366831	0.3992328	0.39871398	0.04209905	0.35328853	230.5	0.4901960784313725	112670.0	X			0.24021130737448246	16.0	False
GLRX	ENSG00000173221	protein_coding	1.3793775	1.558962	1.0166332	1.466423235684364	1.2978594143773052	neither	0.6045223	0.87013	-1.1478038	1.3793775	0.63931376	1.558962	-1.4929526	0.76278967	0.3923147	0.39615807	-0.2971146	-1.0166332	806.3	1.0	71415.0	5	0.021393	1.581	-0.039864524411530496		False
STK10	ENSG00000072786	protein_coding	1.3793569	1.2421051	1.5824786	1.3089332451313895	1.394411473139717	neither	-0.079736926	0.15697078	-1.0285472	1.3793569	0.7812649	1.2421051	-0.7899645	0.20028828	0.38907695	0.40466103	-1.2109543	-1.5824786	72.3	1.0	146253.0	5	1.376e-18	0.85	0.030869158408350347	15.0	False
TRH	ENSG00000170893	protein_coding	1.3793422	1.4129176	1.4435967	1.396028964886732	1.411708120747756	neither	1.3793422	1.3005617	0.35991612	0.98861045	1.068181	1.4129176	-0.6520621	0.6068469	1.4435967	1.43979	0.30167663	0.9384587	62.7	0.2352941176470588	3247.0	3	0.0013821	1.837	0.10307521227038981	15.0	False
PROSER1	ENSG00000120685	protein_coding	1.3793036	0.90035886	1.5443479	1.1143914109907236	1.2424346401753033	neither	-1.3793036	-1.2684988	-0.3566797	-1.1061232	0.90035886	0.6873797	0.21179718	-0.024445854	1.5443479	1.5409733	0.26836354	1.1051852	24.0	1.0	28231.0	13	0.59975	0.598	0.013810188309194825		True
TYW5	ENSG00000162971	protein_coding	1.3792495	1.2519479	1.6027666	1.3140580333840093	1.403997900210663	neither	-1.3792495	-1.1568438	-0.84741837	-0.46647212	1.2519479	1.2426475	-0.13995753	0.6247206	-0.3836176	-0.3717017	-0.9283732	-1.6027666	6.5	0.9803921568627452	26823.0	2	7.238e-11	1.165	-0.0389263129812363		True
RNF150	ENSG00000170153	protein_coding	1.379174	2.256789	1.3446021	1.764229211946679	1.6115159226717022	neither	0.74166685	0.8985099	-0.66896254	1.379174	0.9848009	2.256789	-2.1171427	-0.040997624	1.3446021	1.3275617	1.3305018	-0.86892486	29.7	0.9019607843137256	353070.0	4	1.4414e-05	0.983	0.034604701574283414		True
ETAA1	ENSG00000143971	protein_coding	1.3790796	0.5634704	0.84946185	0.8815160428737755	0.8706991223950864	neither	-1.3790796	-1.3133304	-0.16295598	-0.71724826	0.4636793	0.05091132	0.5634704	-0.3558246	-0.8430172	-0.84946185	0.49840218	0.35690826	7.2	1.0	14767.0	2	2.8415e-10	0.849	-0.08889749008518606	10.0	False
BRD4	ENSG00000141867	protein_coding	1.3790643	2.2560792	2.2890553	1.7638815954288316	1.923970375814822	neither	-0.5254935	-0.20681906	-1.3790643	0.7294687	1.0314808	2.2560792	-2.04611	0.17438428	2.2890553	2.2745318	1.1387594	-0.99741066	59.1	1.0	97026.0	19	1.0	0.191	-0.988194272681257	17.0	True
KRTAP19-4	ENSG00000186967	protein_coding	1.3786143	1.6332859	2.2145545	1.5005569958280058	1.7084297344553026	neither	-1.3786143	-1.2622792	-0.3807762	-0.2921874	-1.452356	-0.60645854	-1.0495446	1.6332859	-2.2044094	-2.2145545	0.7814947	-0.27057478	0.2	0.0	341.0	21	0.31587	1.869	0.08667668323548772		False
CHPT1	ENSG00000111666	protein_coding	1.3785949	2.2713842	0.8747406	1.7695532413749466	1.3991647357351775	neither	0.1368455	0.4523203	-1.3785949	1.2194979	0.4079119	1.8250623	-2.2713842	0.7653386	-0.3660258	-0.37729236	0.8747406	-0.04717325	147.2	1.0	47193.0	12	3.2674e-05	1.393	0.05615755253421596	3.0	False
APOA5	ENSG00000110243	protein_coding	1.3784741	1.1693891	1.3616167	1.2696348243382072	1.299583455230981	neither	1.2052917	0.87233746	1.3784741	-0.76917636	0.71491516	0.6153654	0.07000824	-1.1693891	0.85529447	0.856027	-0.053534694	1.3616167	568.8	0.0392156862745098	4012.0	11	3.8516e-08	1.146	0.016021045611142332		True
PLLP	ENSG00000102934	protein_coding	1.3783201	1.3349878	0.5187452	1.3564809316738589	0.9846014987296584	neither	1.1645783	1.2017436	-0.13807118	1.3783201	1.0638784	1.3349878	-0.5384037	-0.057925187	-0.21055317	-0.20894021	-0.12622097	0.5187452	200.3	1.0	36128.0	16	3.1545e-05	1.399	0.043729942239115	13.0	False
SMARCA2	ENSG00000080503	protein_coding	1.3782781	2.5318155	0.30784225	1.86803261665597	1.0241550516146585	neither	0.15970503	0.47514728	-1.3782781	0.81775993	0.61858326	2.1725328	-2.5318155	0.12914126	0.036469787	0.032513876	0.30784225	-0.14681798	170.1	1.0	213334.0	9	1.0	0.317	0.02702327148899728	8.0	True
ZNF425	ENSG00000204947	protein_coding	1.3782163	0.9854756	0.8375733	1.1654177513545432	1.0439075231253414	neither	-1.3782163	-1.3648309	0.058925178	-1.2614806	0.9854756	0.2871352	0.90171057	-0.57514036	0.3381334	0.34789678	-0.75819135	0.8375733	3.5	0.7647058823529411	23554.0	7	6.7483e-07	1.587	-0.18339666026424625		False
CYB5R3	ENSG00000100243	protein_coding	1.3781296	1.7150242	0.93439287	1.537376211191106	1.3022567276100208	neither	-0.31163102	0.0048594493	-1.3781296	1.158711	0.7683697	1.7150242	-1.5555236	0.5751037	0.0946906	0.08267957	0.93439287	-0.5890088	544.0	1.0	105140.0	22	6.0512e-08	1.074	-0.00515761549969667	3.0	True
UBE4B	ENSG00000130939	protein_coding	1.3779534	2.2946308	1.7197697	1.7781716206836504	1.7584872108986551	neither	-0.3824815	-0.06548979	-1.3779534	0.8296274	1.0371245	2.2946308	-2.1010237	-0.361626	-0.0763527	-0.054250114	-1.7197697	0.6360361	34.2	1.0	148412.0	1	1.0	0.237	-0.3046994399733007		True
DEFB115	ENSG00000215547	protein_coding	1.3779387	1.2693181	1.8700941	1.3225137173581492	1.4844125253325564	neither	-1.3779387	-1.3008434	-0.2117487	-0.665883	0.46962428	0.19690111	0.3593529	-1.2693181	1.582012	1.5580405	1.8700941	-0.56148136	1.0	0.0196078431372549	1968.0	20	0.0059575	1.486	-0.16665220263466826		False
JRKL	ENSG00000183340	protein_coding	1.3777078	1.0630426	1.0373049	1.2101909278094427	1.1495770148884497	neither	-1.3777078	-1.3632145	0.054157093	-1.0317183	1.0630426	0.49590823	0.70438975	-0.6463198	0.46945804	0.45614642	1.0373049	0.28572512	10.5	1.0	117585.0	11	2.2196e-07	1.002	0.006190766122026031		False
OR4F16	ENSG00000284662	protein_coding	1.3776277	1.8500507	1.4526792	1.5964589223416898	1.5470169484564449	neither	-1.3776277	-1.1829666	-0.72430784	-0.5163914	-1.8500507	-1.16556	-0.7298997	1.4524213	-0.6256768	-0.628661	0.23009686	-1.4526792	0.1	0.0	938.0	1					False
TEKT4	ENSG00000163060	protein_coding	1.3774161	0.74567986	1.5099745	1.0134650682730737	1.1575214842111343	neither	0.12326509	-0.22032207	1.3774161	-0.56109387	0.48573208	-0.05606633	0.74567986	-0.70947546	-1.5099745	-1.4945635	-1.2042495	-0.7251428	12.8	0.0392156862745098	5393.0	2	1.0678e-17	1.422	-0.29400896225708245		False
OR4A47	ENSG00000237388	protein_coding	1.376941	1.3956146	1.0820462	1.3862463572318595	1.2763669398553417	neither	-1.0714171	-1.0932238	0.15342346	-1.376941	-1.3956146	-0.7344214	-0.7681234	1.2505398	-0.13100448	-0.14492312	1.0820462	0.47352776	0.0	0.0	929.0	11	5.364e-07	1.619	-0.4407621434363329		False
GLE1	ENSG00000119392	protein_coding	1.3765789	0.89994884	2.4728446	1.1130366499911293	1.4523521043951604	neither	-1.3765789	-1.2448866	-0.44790718	-1.2779802	0.89994884	0.80216974	0.041394833	0.16526075	0.081230186	0.080168225	0.08313309	-2.4728446	22.1	1.0	39219.0	9	2.1418e-15	1.103	-0.6501325072805751	2.0	True
ZNF773	ENSG00000152439	protein_coding	1.3765407	0.78374314	0.74163264	1.038679127813685	0.9283616993493676	neither	-1.3400949	-1.3765407	0.25948724	-1.3401338	0.71281564	0.12289547	0.78374314	-0.7257745	-0.74035615	-0.74163264	0.096662566	0.19044448	6.5	1.0	18489.0	19	0.0004235	1.367	0.05261113348754274		False
ENPP7	ENSG00000182156	protein_coding	1.3765173	1.0519781	1.4045427	1.20335616251845	1.2669936547104528	neither	1.2803972	0.94920826	1.3765173	-0.72224015	1.0519781	0.8163212	0.22423793	-0.79389536	0.1881674	0.18586476	0.17975137	1.4045427	98.5	0.0784313725490196	14121.0	17	2.9803e-15	1.471	-0.21085348647307484		False
PLPP4	ENSG00000203805	protein_coding	1.3764913	1.9202586	2.664602	1.6257980368576472	1.9168516942254024	neither	1.1524265	1.167915	-0.04743273	1.3764913	1.4868908	1.9202586	-0.8489446	0.10004359	0.3513349	0.31707847	2.664602	-1.8229862	2.0	0.1372549019607843	134838.0	10	0.00011131	1.018	-0.0030178793631969016	1.0	True
AKAP8	ENSG00000105127	protein_coding	1.3763893	0.9523291	1.2951341	1.1448910792379463	1.1929283517339584	neither	-1.3763893	-1.2103392	-0.5982671	-1.0112734	0.8074048	0.9523291	-0.30960092	0.4352397	-1.2951341	-1.2907964	-0.3420353	0.29508093	17.8	0.8235294117647058	26444.0	19	0.99314	0.48	-0.05193018472892954		True
SH2D1A	ENSG00000183918	protein_coding	1.3761686	0.68450487	1.4584007	0.970563809669968	1.1116677760142015	neither	1.3761686	1.2414565	0.5902563	0.2003011	0.22692248	0.6723617	-0.68450487	-0.2743024	0.729173	0.74342006	-1.1055281	-1.4584007	200.5	0.3333333333333333	145329.0	X			0.17052739973736875		True
CCDC80	ENSG00000091986	protein_coding	1.3760836	1.677201	1.1927254	1.5192000493692726	1.4014904192628548	neither	1.3390121	1.3760836	-0.12704062	1.084644	1.2304307	1.677201	-0.83310527	0.36573333	0.38530192	0.40065455	-1.1927254	-0.61694497	335.8	1.0	52733.0	3	1.6537e-08	0.749	-0.0205781208687731		True
TCTE1	ENSG00000146221	protein_coding	1.3757776	1.2096866	1.988297	1.290061908320744	1.4901641821712144	neither	-1.1199329	-1.3757776	1.104553	-0.6072594	0.8693013	-0.037620664	1.2096866	-0.8715768	-0.2246177	-0.2471227	1.7493155	1.988297	28.4	0.2549019607843137	18964.0	6	1.2824e-10	1.217	-0.06551244508411468		False
LDLR	ENSG00000130164	protein_coding	1.3756758	1.4726832	1.0242667	1.4233533079690932	1.2754971558412525	neither	-0.06048372	0.24648829	-1.3404326	1.3756758	0.71426344	1.4726832	-1.2468636	0.08467924	0.24462318	0.24114503	0.27166304	-1.0242667	112.1	1.0	44412.0	19	1.2477e-30	1.091	-0.21329457765861481	6.0	True
PLP2	ENSG00000102007	protein_coding	1.3756686	1.7946882	1.468707	1.5712721608717313	1.5363116795191312	neither	1.2449669	1.3756686	-0.5311409	1.3252249	1.1077068	1.7946882	-1.191517	0.60928303	-0.26749057	-0.24862339	-1.468707	0.74395657	368.8	1.0	3448.0	X			0.03996048769270202		False
ZNF347	ENSG00000197937	protein_coding	1.3755178	0.65978485	1.3252795	0.9526519854308444	1.0634702485454075	neither	-1.3755178	-1.2278228	-0.5179539	-0.80353844	0.65978485	0.37704504	0.34751746	0.23363194	0.20660831	0.1895761	1.3252795	-0.6953676	16.7	1.0	35003.0	19	3.1303e-09	1.868	0.1311910548740707		False
SLC4A1AP	ENSG00000163798	protein_coding	1.3752737	1.3083899	1.139177	1.3414150061840031	1.270298668675005	neither	-1.341401	-1.2015836	-0.4902543	-1.3752737	0.957253	1.3083899	-0.64596087	0.46276936	-1.139177	-1.1337397	-0.4269927	0.45014548	28.8	1.0	31940.0	2			-0.21680178859722693	2.0	False
TANC1	ENSG00000115183	protein_coding	1.375041	1.4237876	1.2695657	1.3992020316207376	1.354582139040879	neither	1.1206781	1.2775457	-0.6508967	1.375041	0.55917853	1.4237876	-1.3928664	0.6905579	0.6077871	0.6241366	-1.2695657	-0.6986516	20.7	0.9803921568627452	264087.0	2	6.4374e-10	0.648	0.035557332100357275	4.0	True
FCSK	ENSG00000157353	protein_coding	1.3750304	0.82505876	0.56073743	1.0651201231721723	0.8600405115373065	neither	-1.3750304	-1.2173231	-0.56190395	-0.61875755	0.82505876	0.25413302	0.7415911	-0.43611676	-0.1579448	-0.1507421	-0.56073743	0.28889236	10.0	1.0	25876.0	16	4.9947999999999995e-43	1.254	0.058217416051050005	1.0	True
IL6	ENSG00000136244	protein_coding	1.3748683	1.3776203	1.597386	1.3762436121219563	1.4463281380384294	neither	1.3748683	1.3567126	0.10731582	0.8325059	0.69250464	1.3776203	-1.1277146	-0.37496972	-0.022892447	-0.043436285	1.597386	1.015159	256.4	0.9803921568627452	6118.0	7	0.19986	0.881	0.09799327788277022		False
PGBD2	ENSG00000185220	protein_coding	1.374723	0.9906454	0.6540472	1.1669888672237625	0.9621604600004002	neither	-1.300613	-1.3672572	0.37665427	-1.374723	0.9906454	0.31664845	0.8664871	-0.9227935	0.33004043	0.32876655	0.1006682	-0.6540472	7.5	1.0	13750.0	1	0.011675	1.522	-0.13745621603575664		True
WNT8A	ENSG00000061492	protein_coding	1.3747209	0.814104	1.7651376	1.0579063207929142	1.2547513261507932	neither	-1.0652374	-1.3747209	1.3048875	-1.0314738	0.814104	0.27170232	0.7022305	-0.7274524	-1.7543471	-1.7651376	0.83298063	0.7579684	0.6	0.0	8375.0	5	0.00052057	1.052	-0.005575673277496501		False
SLC11A1	ENSG00000018280	protein_coding	1.3746418	1.869542	1.2415984	1.6031065404568718	1.472206187684657	neither	1.3328139	1.3746418	-0.14752223	1.0131418	1.5541883	1.869542	-0.67599666	-0.59972006	-0.5824058	-0.5983995	1.2415984	0.3378025	83.5	0.7843137254901961	14865.0	2	2.8737e-16	1.12	-0.04871892722056765	6.0	False
NCBP1	ENSG00000136937	protein_coding	1.3745223	1.2217597	0.90236354	1.2958919526300448	1.1486111867956443	neither	-1.3745223	-1.1196703	-0.9938784	-0.12801602	0.9923024	1.2217597	-0.46451384	0.49269846	-0.6472747	-0.6420808	-0.4061151	0.90236354	28.1	1.0	40300.0	9	1.0	0.203	-1.4129333853266208	3.0	False
LRPPRC	ENSG00000138095	protein_coding	1.3744913	2.4571393	0.81121075	1.8377476950708145	1.3992709681463091	neither	-0.54033834	-0.22250144	-1.3744913	0.48806444	1.0306722	2.4571393	-2.3797174	-0.12298927	-0.003148651	0.007283464	-0.81121075	-0.72363937	45.8	1.0	110002.0	2	2.1588e-11	0.808	-0.7020580526544856		True
CD300LB	ENSG00000178789	protein_coding	1.3743545	0.73129076	2.1440768	1.0025231901629108	1.2916446936992865	neither	0.25012392	-0.092279	1.3743545	-0.7546916	0.73129076	0.40209952	0.40541816	0.18186295	0.39121225	0.39147505	-0.018912451	-2.1440768	7.7	0.1764705882352941	12475.0	17	7.1188e-05	1.189	-0.012491825196507636		False
TBX21	ENSG00000073861	protein_coding	1.3742815	0.99005854	0.7554288	1.1664558008938917	1.0091987504472009	neither	1.3742815	1.1988686	0.7565611	0.17505968	0.99005854	0.89941776	0.018171826	-0.8101704	-0.05660334	-0.056822713	0.016892495	-0.7554288	11.0	0.1764705882352941	12890.0	17	0.99994	0.381	-0.11115245942188494		True
ZNF181	ENSG00000197841	protein_coding	1.3742524	0.7361949	1.2182896	1.0058417411266845	1.0721855465770445	neither	-1.3646208	-1.3742524	0.152706	-0.98760813	0.7361949	0.22426532	0.669025	-0.51179016	0.70194596	0.7176384	-1.2182896	0.56180245	22.2	1.0	11231.0	19	0.0024085	1.331	-0.12202954008282331		False
AP2B1	ENSG00000006125	protein_coding	1.3742275	2.1481535	2.3160748	1.7181535478301262	1.897982378205794	neither	-0.28424677	0.03119444	-1.3742275	0.6452756	0.812425	2.1187031	-2.1481535	0.2149965	2.2897124	2.3160748	-2.0419638	1.6539974	118.9	1.0	148371.0	17	1.0	0.275	-0.129035869382199	4.0	False
ACTR8	ENSG00000113812	protein_coding	1.3740226	0.68863094	1.2416942	0.9727252821939214	1.055192478139376	neither	-1.3740226	-1.3584583	0.048896823	-1.3195901	0.68863094	0.29910645	0.4989527	-0.60744363	-1.2259444	-1.2416942	1.2204684	-0.24192345	20.1	1.0	19160.0	3	7.1878e-17	1.033	-0.6581544077175592	7.0	False
MUC21	ENSG00000204544	protein_coding	1.3739281	1.2177742	1.324821	1.2934968855142328	1.3038550880762938	neither	1.3739281	1.095169	1.1740576	-0.4347693	1.0313857	1.2177742	-0.4044867	-0.9386105	-0.12575951	-0.123543255	-0.17267995	-1.324821	662.0	0.1372549019607843	6185.0	6	0.0027113	1.698	0.008460096762591202		False
PDE6A	ENSG00000132915	protein_coding	1.373642	2.4356346	1.6013682	1.829122735962024	1.7498156590780023	neither	0.81456524	0.8824544	-0.28541538	1.373642	1.7555598	1.682469	-0.11391899	-2.4356346	-1.5984819	-1.6013682	0.21895148	0.977254	1001.0	0.0980392156862745	87334.0	5	5.867e-17	0.888	0.08934169610059328	5.0	True
GMEB1	ENSG00000162419	protein_coding	1.373537	0.64260894	0.6433485	0.9394930311720144	0.828090507387012	neither	-1.373537	-1.1819702	-0.71140975	-0.26591557	0.64260894	0.58205646	0.022271272	0.3208697	0.45043805	0.45585966	-0.41991273	0.6433485	12.8	1.0	51073.0	1	1.0	0.151	-0.03768587139208345		False
ERCC4	ENSG00000175595	protein_coding	1.3733342	1.6039199	1.6780779	1.484155669978921	1.54616917107498	neither	-1.3733342	-1.189647	-0.67660236	-0.30178058	1.3743234	1.6039199	-0.519009	0.4192132	1.6780779	1.6702604	0.61464256	1.1994587	17.1	1.0	32210.0	16	3.5282e-11	0.984	-0.29465336768798495	4.0	True
SPTAN1	ENSG00000197694	protein_coding	1.3732376	2.479864	0.69219464	1.845384103022024	1.330864765740885	neither	0.10570423	0.41994008	-1.3732376	0.95517486	0.5739013	2.1008885	-2.479864	-0.55971295	-0.30994585	-0.31886038	0.69219464	-0.6554484	132.5	1.0	81105.0	9	1.0	0.222	-0.1704320470716796	25.0	True
FAM186A	ENSG00000185958	protein_coding	1.3732336	1.176264	1.3245164	1.270938726796221	1.288552710661936	neither	-1.1355304	-1.3732336	1.0358632	-0.57857805	0.2440314	-0.5805345	1.176264	-0.9018991	0.64111656	0.65817624	-1.3245164	-1.2617239	14.2	0.0392156862745098	70392.0	12	3.683299999999999e-40	0.852	-0.1535667542053136		False
ZNF610	ENSG00000167554	protein_coding	1.3730732	0.9522139	1.1930658	1.14344190353401	1.1597495196463583	neither	-1.3452367	-1.3730732	0.22474474	-0.7087801	0.9522139	0.28647792	0.85981905	-0.52254593	0.9375297	0.9395808	-0.15593186	1.1930658	11.3	0.8823529411764706	31535.0	19	2.25e-05	1.451	0.13864606583562405		False
CAPNS2	ENSG00000256812	protein_coding	1.3730346	1.3902361	0.64170504	1.381608579688567	1.0699623545144616	neither	0.80283153	0.4654321	1.3730346	-0.6634479	1.1786709	1.3902361	-0.46377134	0.031518117	0.19757438	0.18933387	0.64170504	-0.09444867	99.0	0.1764705882352941	1003.0	16	0.00056624	1.114	0.13236442463997566		True
ALKBH4	ENSG00000160993	protein_coding	1.3730158	0.8367168	2.4869397	1.0718327232014515	1.4189696059510788	neither	-1.3149872	-1.2946206	0.017035335	-1.3730158	0.73537266	0.55796015	0.18233837	-0.8367168	0.17955941	0.14758202	2.4869397	-0.12979941	11.1	1.0	8627.0	7	0.0041694	1.035	-0.1272870353752725		False
TEKT5	ENSG00000153060	protein_coding	1.3729478	0.9023834	0.7941672	1.1130702151196572	0.9946089351534656	neither	-1.1270229	-1.3729478	1.0668242	-0.8254261	0.29037976	-0.34313825	0.9023834	-0.52256393	0.7941672	0.7874327	0.52687335	-0.470054	30.4	0.0196078431372549	67429.0	16	9.6647e-20	1.319	-0.04068403141279513		False
GNAL	ENSG00000141404	protein_coding	1.3728485	1.7647963	1.6170126	1.5565339550618706	1.576437899790361	neither	0.6162004	0.8047556	-0.8106288	1.3728485	0.8055522	1.7647963	-1.581295	0.08964141	0.9639995	0.9848324	-1.6170126	0.24303272	63.4	0.9803921568627452	196421.0	18	0.0004266	1.72	0.15733702308581116		True
LCE1D	ENSG00000172155	protein_coding	1.3727492	1.6121646	1.4962327	1.4876483673631749	1.4905043252554158	neither	-0.32184348	-0.64972025	1.3208519	-1.3727492	-1.2811266	-0.4317608	-1.0829425	1.6121646	-0.66859144	-0.67847025	0.7660014	-1.4962327	87.7	0.0196078431372549	1460.0	1	0.016485	1.869	0.09623306113221851		False
FHL2	ENSG00000115641	protein_coding	1.372692	2.1377456	2.06075	1.7130283953149172	1.8218731864349793	neither	0.5861435	0.7668128	-0.7773683	1.372692	1.1916614	2.1377456	-1.6169103	0.80278116	-0.040840592	-0.028986294	-0.9221356	2.06075	1337.6	1.0	80873.0	2	0.00032004	0.844	-0.008332764527933278		False
SUCLG1	ENSG00000163541	protein_coding	1.372527	1.9012315	1.0657662	1.6153920784133182	1.4062826331793776	neither	-0.49013528	-0.17331235	-1.372527	0.64824367	0.37899044	1.5745887	-1.9012315	-0.26244748	-1.0565242	-1.0657662	0.7151881	0.288075	516.6	1.0	36517.0	2	3.412e-06	0.958	-0.2066669140072833	4.0	True
EARS2	ENSG00000103356	protein_coding	1.3724049	1.0722911	1.4753323	1.2131024523371428	1.2948762659750033	neither	-1.3724049	-1.2746592	-0.30165663	-1.0157455	1.0722911	0.728613	0.3798184	-0.31205234	-0.6785552	-0.69755596	1.4753323	0.11743687	4.5	0.9803921568627452	36977.0	16	7.0535e-14	1.138	-0.5441062427123982		True
TMEM35B	ENSG00000243749	protein_coding	1.372312	0.83029234	1.0056225	1.067436247131453	1.0464206257741089	neither	1.3548716	1.372312	-0.04329987	-0.03154342	0.83029234	0.7388568	0.041734535	-0.44335952	0.004111899	0.017042082	-1.0056225	0.1423517	48.7	1.0	3967.0	1			0.03205058141402304	1.0	False
PTGDR2	ENSG00000183134	protein_coding	1.372145	0.744821	0.5914171	1.0109413489639247	0.8455032200397866	neither	1.372145	1.1903502	0.78241134	0.0390096	0.744821	0.44888118	0.3550353	0.18132567	0.36329198	0.35699275	0.49139607	0.5914171	8.8	0.3529411764705882	5017.0	11			0.0772059363930288		False
GRXCR2	ENSG00000204928	protein_coding	1.3720195	0.7667765	1.1640178	1.025686263016986	1.0698664447916122	neither	0.46943882	0.1289537	1.3720195	-0.4113183	0.7667765	0.74696034	-0.056042966	-0.2541698	-1.15634	-1.1640178	0.593339	0.44674468	0.9	0.0	78605.0	5	1.4374e-07	1.354	-0.05555996886894253		True
CWC25	ENSG00000273559	protein_coding	1.3719981	0.6483053	0.34358963	0.9431191016090864	0.6735828843217164	neither	-0.7275867	-0.40758353	-1.3719981	0.9250867	0.40708652	0.6483053	-0.39791775	0.42247412	-0.3395922	-0.34358963	0.30980784	-0.13778326	58.7	1.0	25205.0	17	7.5721e-05	0.796	-0.4119629247537446	3.0	False
ZNF324B	ENSG00000249471	protein_coding	1.3719847	1.1811215	1.9990056	1.2729810001885535	1.4796282618453014	neither	-1.263372	-1.3719847	0.54141355	-0.89077014	0.49349725	-0.35802194	1.1811215	-0.9870754	-0.65542334	-0.6811626	1.9990056	0.16120933	3.6	1.0	9499.0	19	0.039471	1.189	-0.05410057285740319		True
MBLAC1	ENSG00000214309	protein_coding	1.3719648	0.90299284	1.3332719	1.1130473445150624	1.1820848933880632	neither	-1.2354856	-1.3719648	0.6493339	-1.1869098	0.70968574	0.036126938	0.90299284	-0.83232725	-0.073827654	-0.08515472	0.88078463	-1.3332719	8.6	0.8235294117647058	1804.0	7	0.03337	1.892	-0.17396302409946174		True
ZNF470	ENSG00000197016	protein_coding	1.3719234	0.7805954	1.8708545	1.034851243025953	1.260661881751705	neither	-1.3719234	-1.3706514	0.10853085	-1.0603974	0.7805954	0.24989235	0.68996996	-0.28226733	-1.658181	-1.6342106	-1.8708545	-0.626943	11.4	0.9411764705882352	21443.0	19	8.5359e-05	1.369	0.03812102355168058		False
EXOSC2	ENSG00000130713	protein_coding	1.3718427	0.7558369	0.3495915	1.0182776309315795	0.7130135073122178	neither	-1.3718427	-1.2300525	-0.49288666	-0.87522864	0.55846405	0.24327381	0.4089154	-0.7558369	-0.11676457	-0.121265784	0.3495915	0.10030154	10.2	1.0	13567.0	9	5.217e-08	1.009	-1.2047616055936896	2.0	True
CPEB4	ENSG00000113742	protein_coding	1.371664	2.7523944	1.2701747	1.94302864422571	1.6863224482264267	neither	0.34638578	0.66095996	-1.371664	1.2681646	1.3509295	2.7523944	-2.3850586	-0.16344601	0.47680765	0.47843117	-0.124464534	1.2701747	73.8	1.0	73631.0	5	1.0	0.287	0.05994563467859715	5.0	True
ZNF691	ENSG00000164011	protein_coding	1.3713065	1.2523268	2.1445146	1.3104670468822175	1.544283645613358	neither	-1.3133451	-1.3713065	0.34330106	-1.3210748	0.67656004	0.18194243	0.65223765	-1.2523268	1.3500948	1.3491253	0.08084443	-2.1445146	17.8	1.0	5904.0	1	0.15309	0.728	-0.12052463731340474	1.0	False
APCDD1	ENSG00000154856	protein_coding	1.3711329	1.3697203	1.7896963	1.3704264179910828	1.497948657531921	neither	1.0823667	1.1895403	-0.43990412	1.3711329	0.96267277	1.3697203	-0.732999	0.7184243	-1.4645487	-1.4876308	1.7896963	-1.6497356	122.7	0.9803921568627452	35314.0	18	0.59395	0.586	0.14961437866566077	8.0	True
STOML3	ENSG00000133115	protein_coding	1.3710662	0.95514715	0.39379883	1.1443644408104132	0.8019261520989134	neither	1.1627176	0.83093685	1.3710662	-0.65783685	0.95514715	0.8092255	0.10512631	-0.94218653	0.31784394	0.31279638	0.39379883	0.12063333	32.8	0.1372549019607843	24946.0	13	1.1697e-11	1.308	0.14644758488990015		False
C16orf96	ENSG00000205832	protein_coding	1.3709168	1.334825	1.8090034	1.352750537815454	1.4903614365043636	neither	-1.0853229	-1.3709168	1.2153715	-0.89706784	0.2433577	-0.6958718	1.334825	-0.87187093	0.2844198	0.261169	1.8090034	-0.6889601	9.7	0.0196078431372549	44418.0	16	8.8062e-39	1.241	-0.10918006504763464		True
CDNF	ENSG00000185267	protein_coding	1.3708501	1.102655	1.0656835	1.229461149046809	1.1722474236938427	neither	-1.1900321	-1.3708501	0.8194604	-0.879795	0.90096456	0.06781262	1.102655	-0.942282	0.47644854	0.49017492	-1.0656835	-0.68548626	24.2	0.8431372549019608	20305.0	10	0.00512	1.332	0.07838462838544136	3.0	False
CDHR3	ENSG00000128536	protein_coding	1.3708041	1.7224314	2.2475796	1.536592341868441	1.7442583210232423	neither	0.538355	0.7657397	-0.9822046	1.3708041	0.76604	1.7224314	-1.5708439	0.7237623	-0.0543372	-0.025447577	-2.2475796	-0.22617471	102.3	0.5882352941176471	159636.0	7	2.6956e-20	1.087	0.028264046778369807	3.0	False
VTN	ENSG00000109072	protein_coding	1.3705595	1.5488983	1.1268107	1.4570028413146112	1.337387480045434	neither	1.3705595	1.3221271	0.23334831	1.0801537	1.3081002	1.5488983	-0.5267695	-0.45073792	-1.1268107	-1.122667	-0.32612425	-1.0823283	5644.8	0.7254901960784313	5826.0	17	6.4557e-14	1.038	-0.1416272411691211		False
DISC1	ENSG00000162946	protein_coding	1.3705151	1.9370557	0.87853724	1.6293446800450389	1.3261583061311533	neither	1.2676969	1.3705151	-0.41051528	1.3047185	1.3754815	1.9370557	-1.0329689	0.6107153	0.8773712	0.87853724	-0.08724311	0.8664728	20.2	0.8823529411764706	414482.0	1	5.9742e-15	0.893	0.07612965708118413	13.0	True
POLR1B	ENSG00000125630	protein_coding	1.3704946	0.7006412	1.1201793	0.9799107005934368	1.024598025114537	neither	-1.3704946	-1.3030362	-0.17200515	-0.7907018	0.7006412	0.3740537	0.4058495	-0.41100037	1.1201793	1.1157064	0.35223538	0.803434	11.2	1.0	37903.0	2	1.0	0.363	-1.3066510338020014	13.0	True
MED9	ENSG00000141026	protein_coding	1.370389	0.752572	0.3119405	1.015537488479869	0.6852061116408101	neither	-1.370389	-1.2058272	-0.5929194	-0.9508636	0.66046584	0.752572	-0.20880792	0.45869866	-0.09606587	-0.09205675	-0.3119405	-0.098768994	38.7	1.0	16227.0	17	0.019232	1.082	-0.8209750604550554		False
PIGB	ENSG00000069943	protein_coding	1.3703786	1.1546228	0.90538335	1.2578832919599814	1.1272953967020607	neither	-1.3703786	-1.2256391	-0.5060606	-0.6739911	0.9528447	1.1546228	-0.41669753	0.44501817	0.90538335	0.9051208	0.023996912	0.09485735	12.5	1.0	36688.0	15	0.00032992	1.098	-0.17507205243789378	4.0	True
SLC35F5	ENSG00000115084	protein_coding	1.3703735	1.6845138	1.636541	1.5193462646494709	1.5574476998560465	neither	-0.84674215	-0.52486485	-1.3703735	0.40810895	0.71741533	1.6845138	-1.580865	0.7724601	-0.8944508	-0.91116524	1.2967699	1.636541	22.1	1.0	51682.0	2	7.682e-10	1.159	0.006331658822849779	1.0	False
TP53TG3D	ENSG00000205456	protein_coding	1.3703272	1.3831676	1.1306108	1.376732430226992	1.2892507866257086	neither	-0.20861918	-0.5499535	1.3703272	-0.92718166	0.32232442	-0.65949947	1.3831676	-0.9912241	0.6455542	0.65419483	-0.6697517	1.1306108	4.3	0.0588235294117647	2642.0	16					False
ZNF324	ENSG00000083812	protein_coding	1.3702155	0.69881934	2.7005236	0.9785361982920048	1.372568168543654	neither	-1.3702155	-1.3591166	0.066916145	-0.66773176	0.6169712	0.12952472	0.65002376	-0.69881934	-2.7005236	-2.697357	-0.2556297	-0.29191366	7.3	1.0	8380.0	19	0.53365	0.849	-0.07824470937235753		False
ZNF154	ENSG00000179909	protein_coding	1.3701746	1.1202662	1.7372805	1.2389351445812329	1.3867208010352703	neither	-1.3701746	-1.3378522	-0.022626348	-0.67288595	1.1202662	0.38547087	0.9357124	-0.6183489	-0.7981037	-0.784693	-1.0460044	-1.7372805	5.7	0.7254901960784313	12929.0	19	0.0084401	1.619	0.152928769605379		False
OR6C75	ENSG00000187857	protein_coding	1.3700811	1.4215181	1.615551	1.3955626399835694	1.4653446416290734	neither	0.16015121	-0.18146987	1.3700811	-1.0494376	-0.030354595	-1.0070838	1.4215181	-1.2882015	0.27304178	0.2522818	1.615551	0.072905436	0.0	0.0	6304.0	12	0.37695	1.784	-0.03250809457516471		False
CEP68	ENSG00000011523	protein_coding	1.3698372	1.280086	4.1454077	1.324201428030947	1.9371285912265384	SF-only	-1.0247006	-0.69879425	-1.3698372	0.18236503	0.6024514	1.280086	-1.1026064	0.89663976	-0.29225385	-0.29659793	0.3370611	-4.1454077	23.3	1.0	30660.0	2	0.047782	0.627	-0.2109903564439099	3.0	False
RAP1A	ENSG00000116473	protein_coding	1.3698165	2.2722504	0.32807887	1.7642466069264806	1.0070065159560608	neither	-0.28138003	0.033059977	-1.3698165	1.1038246	0.7681657	2.1533732	-2.2722504	0.4216973	-0.3257086	-0.32807887	0.18322146	-0.017675374	141.9	1.0	174473.0	1	0.99295	0.433	-0.2321225670245452		True
EPB42	ENSG00000166947	protein_coding	1.3697861	1.3748403	1.6021736	1.3723108731842906	1.445012242962848	neither	1.3697861	1.3552401	0.09187688	0.9210825	1.2589107	1.3748403	-0.32974568	-0.6459884	-1.5081176	-1.4875919	-1.6021736	-0.76444894	93.3	0.0980392156862745	23791.0	15	1.1421e-09	0.771	-0.15269352562544627		True
TNPO1	ENSG00000083312	protein_coding	1.3696175	2.5038526	1.4072526	1.8518424172646275	1.6898962347058422	neither	-0.23589186	0.07824097	-1.3696175	0.39543664	0.749632	2.2752903	-2.5038526	0.011673643	1.0032699	1.0214112	-1.4072526	0.041466337	74.5	1.0	100429.0	5	1.0	0.152	-0.3460036835160426		False
CCL20	ENSG00000115009	protein_coding	1.3695012	1.5117255	2.335015	1.4388571459045545	1.6908626991606426	neither	1.3035446	1.3695012	-0.2514936	0.6416023	0.88997114	1.5117255	-1.0570139	-0.71312654	-0.16741303	-0.13740857	-2.335015	0.8940878	179.3	0.6666666666666666	11825.0	2	0.33313	1.849	0.21256158695420757		False
POU2AF1	ENSG00000110777	protein_coding	1.369314	1.345918	1.4642035	1.3575656007176964	1.3922194500880851	neither	1.3647183	1.369314	0.0113193095	0.8176091	1.1631384	1.345918	-0.41771635	0.079734474	0.05330992	0.072135806	-1.4642035	0.2539357	111.9	0.7843137254901961	103375.0	11	0.11237	0.727	-0.0675688965652522	4.0	False
TXNRD1	ENSG00000198431	protein_coding	1.3690703	2.1152005	1.3547622	1.701722122761278	1.5771758559391793	neither	0.018854864	0.33213744	-1.3690703	0.85436857	1.0870306	2.1152005	-1.7340864	0.83887726	-0.7646267	-0.74724555	-1.3547622	0.52740043	137.8	1.0	134528.0	12	9.6983e-12	1.006	-0.5803046228970571		False
SH3GL2	ENSG00000107295	protein_coding	1.3689533	2.3557186	1.5722325	1.7957919565866698	1.7179463793704377	neither	1.2593545	1.3689533	-0.4399724	0.89839786	1.0178847	2.3557186	-2.2307231	-0.7772884	-0.6818792	-0.68444794	0.19768889	-1.5722325	227.8	0.5098039215686274	218063.0	9	0.0001022	0.937	0.07447456648672245	6.0	True
RPRM	ENSG00000177519	protein_coding	1.3687783	0.8205552	1.8104002	1.0597915605024226	1.2668888118176127	neither	1.3687783	1.2538371	0.5085138	0.77927125	0.488839	0.6811634	-0.33553833	0.8205552	-1.7997673	-1.8104002	0.82084805	0.154831	25.6	0.5882352941176471	1424.0	2	0.11918	1.482	0.15505144716526353		False
PDS5A	ENSG00000121892	protein_coding	1.3687557	2.3787186	1.1878126	1.8044070057628403	1.5696601969840334	neither	-0.38692248	-0.071939625	-1.3687557	0.34536582	0.8584585	2.2996047	-2.3787186	-0.75190485	-1.1878126	-1.179072	-0.68392104	0.87225264	39.2	1.0	155124.0	4	0.95998	0.52	-0.33844293095974376		False
ZNF837	ENSG00000152475	protein_coding	1.3687226	1.2372189	0.93344736	1.3013106737351925	1.1648873754525155	neither	-1.2079757	-1.3687226	0.74222296	-0.9286974	0.8328208	-0.075790524	1.2167071	-1.2372189	0.87765795	0.8897019	-0.93344736	0.81883246	4.9	0.5686274509803921	13440.0	19			0.010791632403491567		False
ZNF226	ENSG00000167380	protein_coding	1.3686436	0.97410136	1.5114415	1.1546417592116165	1.263073492935554	neither	-1.2361599	-1.1467963	-0.29104275	-1.3686436	0.97410136	0.9734321	-0.11395658	0.39934534	-0.53076625	-0.54267657	0.9245386	-1.5114415	39.7	1.0	13308.0	19	0.014056	1.134	-0.05881595371203626		False
ADGRG6	ENSG00000112414	protein_coding	1.3686194	1.5187833	1.6405585	1.441747650865442	1.5051856714317329	neither	1.162537	1.2071575	-0.16967173	1.3686194	1.1226178	1.5187833	-0.7392237	0.79936963	-1.6279947	-1.6405585	0.9715136	0.80833817	67.2	0.803921568627451	144412.0	6	0.16537	0.63	0.19382044895869957		True
SAFB2	ENSG00000130254	protein_coding	1.3685441	1.8149189	0.40817803	1.5760065204730245	1.0045893006831903	neither	-0.9021333	-0.5794765	-1.3685441	0.3539286	0.8487507	1.8149189	-1.5988407	0.9665039	0.08160324	0.086855866	-0.40817803	-0.067417465	69.6	1.0	37065.0	19	0.98642	0.487	-0.10962253196461001	14.0	False
NOX4	ENSG00000086991	protein_coding	1.3684617	1.1989936	1.7258375	1.2809281088902376	1.4147611903854191	neither	1.3112956	1.3684617	-0.21375541	1.2900993	0.60921234	1.1989936	-0.965633	0.750191	-0.44093922	-0.43201858	-0.69534636	1.7258375	128.9	0.4705882352941176	173834.0	11	1.6145e-07	1.018	-0.0076230703455587075	7.0	True
RAB3C	ENSG00000152932	protein_coding	1.3684273	2.2055798	1.5432892	1.7372897313483842	1.670054359402496	neither	0.9167215	1.021306	-0.43720746	1.3684273	1.0182823	2.2055798	-1.9830179	-0.2422266	-0.76677865	-0.77098644	0.32455507	-1.5432892	31.9	0.3137254901960784	277173.0	5	0.020995	1.069	0.05326989209164498	2.0	True
IFNL1	ENSG00000182393	protein_coding	1.3683732	0.66633505	0.8427299	0.954879586461382	0.9159291347006324	neither	0.78153515	0.44506153	1.3683732	-0.55619586	0.48506048	-0.0012347095	0.66633505	-0.2067026	0.4230718	0.41225633	0.8427299	0.22547412	0.1	0.0	2266.0	19	1.0137e-05	1.332	-0.06028971793789474		False
NDRG1	ENSG00000104419	protein_coding	1.3683554	1.4667103	1.7930964	1.416679554183168	1.532435827358485	neither	0.64981186	0.88744456	-1.0234299	1.3683554	0.7152625	1.4667103	-1.2359563	0.9813454	-1.7808615	-1.7930964	0.9452697	-0.22029266	471.5	1.0	64847.0	8	3.2594e-05	0.724	0.08516344601070924	9.0	True
KPNA3	ENSG00000102753	protein_coding	1.3682331	2.5806248	1.5758157	1.879067925871995	1.7719989521598434	neither	-0.64279276	-0.32496884	-1.3682331	0.21421729	1.1939471	2.5806248	-2.3375566	0.15377021	0.7765559	0.79684883	-1.5758157	-1.2003782	136.2	1.0	95324.0	13	0.99999	0.214	0.05813574492992163		True
RS1	ENSG00000102104	protein_coding	1.3682233	1.2216877	1.6228483	1.2928811145899726	1.394649373515524	neither	1.3682233	1.1336471	0.9960551	-0.2822256	0.9460733	0.6310154	0.35526788	-1.2216877	1.6036935	1.6228483	-1.483986	-0.34212282	198.0	0.0196078431372549	32420.0	X			0.09931652054929882		True
PSME4	ENSG00000068878	protein_coding	1.3681091	2.0482974	1.2252535	1.67400546965843	1.5086201324073023	neither	-0.34189305	-0.027416253	-1.3681091	0.7726383	0.7490232	2.0004222	-2.0482974	0.6365683	-1.2216376	-1.2252535	0.2770482	-0.06476105	53.7	1.0	106971.0	2	1.0	0.393	-0.03156584240540408		False
NBR1	ENSG00000188554	protein_coding	1.3680996	1.4834607	1.2698494	1.4246129264771257	1.3710353729789715	neither	-1.0512122	-0.72497916	-1.3680996	0.32231045	0.8780906	1.4834607	-1.0295589	0.9624512	0.025175288	0.04150127	-1.2698494	-0.7183412	131.7	1.0	41372.0	17	2.9697e-06	0.667	-0.050806301293603445	1.0	False
LIN28A	ENSG00000131914	protein_coding	1.3680158	1.1018476	1.171727	1.227739763138785	1.2087774798370794	neither	1.3680158	1.16024	0.8876633	0.3767171	1.1018476	0.32965088	0.9909604	-0.5737182	-1.171727	-1.1609107	-0.84540004	0.89119786	4.9	0.0196078431372549	18911.0	1	0.03641	0.831	-0.1190947942973133		False
YPEL3	ENSG00000090238	protein_coding	1.3678617	1.5778848	1.2755963	1.4691249725371085	1.4015553202778783	neither	0.046036936	0.35904145	-1.3678617	1.2296154	0.63469523	1.5778848	-1.5300777	0.3282103	-1.2755963	-1.2657803	-0.76803446	0.3360948	275.7	1.0	4601.0	16	0.92139	0.565	-0.2662649012747791	10.0	True
CXorf58	ENSG00000165182	protein_coding	1.3678324	1.396209	0.968838	1.3819478670961507	1.2276601574157262	neither	-0.95851934	-1.2876633	1.3678324	-1.1024626	0.53148735	-0.47926983	1.396209	-0.98607105	-0.968838	-0.96358335	-0.4121236	-0.06655632	3.7	0.0196078431372549	31702.0	X			-0.08370597052251266		False
IFI6	ENSG00000126709	protein_coding	1.3677129	1.6234531	1.1922901	1.4901066228344164	1.3833716648715786	neither	0.62841445	0.88708204	-1.1164539	1.3677129	1.0664068	1.6234531	-0.981286	-0.38949963	0.25118217	0.266523	-1.1922901	-0.4324847	3349.7	1.0	6148.0	1	0.00019128	1.701	0.0034454246604599175		False
BOLL	ENSG00000152430	protein_coding	1.3676357	1.4498091	1.2918211	1.4081231066014326	1.368236614162879	neither	-0.13696364	-0.47789627	1.3676357	-0.5469058	0.7957126	-0.27840072	1.4498091	-1.0340996	1.2918211	1.2818424	0.78102833	-0.7760233	45.7	0.0588235294117647	59883.0	2	0.31354	0.81	0.06437900338273556		False
TSC22D2	ENSG00000196428	protein_coding	1.3676255	1.9229257	2.617974	1.621678828228743	1.9023846845093784	neither	-0.50166744	-0.18580554	-1.3676255	0.5220344	0.74928886	1.9229257	-1.9208161	0.5341319	-2.617974	-2.6135998	-0.34911412	-0.73401695	32.9	1.0	58124.0	3	1.0	0.221	-0.4386619439928873	10.0	False
MYO1D	ENSG00000176658	protein_coding	1.3676203	2.1270344	4.000969	1.705571876010601	2.266218320929557	SF-only	0.7372522	0.9505366	-0.9138032	1.3676203	0.9540519	2.1270344	-1.9501158	0.119580105	-0.24423064	-0.26343253	1.4925847	-4.000969	223.6	1.0	384670.0	17	2.0073e-13	0.787	-0.04451563288295366	3.0	True
LMCD1	ENSG00000071282	protein_coding	1.3676047	1.536561	0.33806524	1.449623415041541	0.8922850909004065	neither	0.5541864	0.6194757	-0.2832346	1.3676047	0.9312355	1.536561	-1.0372535	0.86189497	0.13685913	0.1330847	0.2940387	-0.33806524	537.1	0.9803921568627452	73081.0	3	1.66e-08	0.972	0.13738677944143132	7.0	False
SCYGR1	ENSG00000284629	protein_coding	1.3672626	1.8476708	1.972592	1.5894185043443028	1.7080658079303654	neither	-0.13726598	-0.47810125	1.3672626	-0.96543556	-1.8476708	-1.0890713	-0.8463615	1.5133919	1.7842412	1.7847216	-0.03047232	-1.972592	0.4	0.0	266.0	2					False
FCGR1A	ENSG00000150337	protein_coding	1.3672465	1.1889756	0.5430032	1.2749991088959238	0.9592696786066768	neither	1.3672465	1.2854832	0.37146667	0.67636	1.0976256	1.1889756	-0.2698255	-0.1982058	0.13807851	0.1417547	-0.28520268	0.5430032	95.0	0.9019607843137256	9876.0	1	0.036892	0.748	-0.724076227925162		True
NFE2	ENSG00000123405	protein_coding	1.3671539	1.4497281	3.4804907	1.407835724029828	1.9036253523822324	SF-only	1.3671539	1.2186939	0.64599746	0.38396624	1.1544172	1.4497281	-0.5884356	-0.5429295	3.4649415	3.4804907	-1.1955521	-0.32888454	106.1	0.4313725490196078	9152.0	12	0.023503	0.798	-0.15653020412892113	9.0	False
EIF3H	ENSG00000147677	protein_coding	1.3671466	2.4815345	1.546763	1.8419070156926216	1.7377463820521308	neither	0.9235717	1.2420125	-1.3671466	0.7069769	1.007158	2.4815345	-2.4561484	-1.3061526	0.9860011	0.988463	-0.18763457	1.546763	237.9	1.0	124795.0	8	7.0136e-05	0.799	-0.9101668120286976	1.0	True
TBP	ENSG00000112592	protein_coding	1.3671246	0.9127457	0.8741209	1.1170662916829153	1.029381753878401	neither	-1.3671246	-1.2445965	-0.40995502	-1.0336189	0.9127457	0.51549804	0.4795364	-0.07562115	-0.22515222	-0.23338269	0.6395434	0.8741209	32.4	1.0	18568.0	6	0.99914	0.41	-0.694534073194935		True
SLC16A12	ENSG00000152779	protein_coding	1.367009	1.4664717	1.0579227	1.4158672297024535	1.2847925177045727	neither	1.367009	1.2696911	0.4357472	1.0204328	1.3082101	1.4664717	-0.40093002	0.3909926	0.39714205	0.4107612	-1.0579227	0.8721359	79.4	0.4313725490196078	126527.0	10	0.16019	0.623	-0.10010831861214846		True
APBB2	ENSG00000163697	protein_coding	1.3669586	2.486593	1.1063209	1.843656607410881	1.5550596826771557	neither	0.86837435	1.0595964	-0.81230396	1.3669586	1.0927142	2.486593	-2.3346536	-0.2970872	-1.0921755	-1.1063209	1.0960813	-0.08258238	39.0	1.0	406687.0	4	0.60619	0.54	0.08688499942407414	11.0	False
SLC35D3	ENSG00000182747	protein_coding	1.366955	0.78614813	1.1566185	1.03664319659377	1.0751842964825442	neither	0.49952683	0.16057116	1.366955	-0.079129316	0.78614813	0.5858638	0.20896871	0.26390743	1.1566185	1.1428162	1.077873	0.30881548	5.7	0.0588235294117647	3359.0	6	3.8995e-09	1.545	0.10032239712087293		False
HOXA4	ENSG00000197576	protein_coding	1.3668247	0.42655438	1.3737603	0.7635607785089449	0.9286799341950068	neither	0.58093816	0.35229683	0.9315422	-1.3668247	0.42655438	0.18657844	0.31751126	-0.1300153	-1.0126908	-0.9979181	-1.1529145	1.3737603	36.2	0.7450980392156863	2273.0	7	1.2095e-13	1.902	0.09200634096901081	5.0	False
PSME1	ENSG00000092010	protein_coding	1.3666775	1.5404345	0.4440962	1.4509573292739348	0.9778271977185564	neither	0.9451276	1.1991874	-1.0824618	1.3666775	0.69551325	1.5404345	-1.3817089	-0.78299856	0.4440962	0.44221988	0.14777778	0.2529286	273.2	1.0	2811.0	14	0.58452	0.593	-0.1643246724774908	1.0	False
CCDC83	ENSG00000150676	protein_coding	1.366674	1.3942581	0.95315933	1.38039715102553	1.2200881355837567	neither	-0.96880746	-1.2973578	1.366674	-1.1367109	0.95880955	-0.08970145	1.3942581	-1.0107085	-0.9458036	-0.95315933	0.5688631	0.55813897	33.2	0.0196078431372549	64920.0	11	7.7395e-08	1.263	0.0010849015437636772	5.0	False
BRI3	ENSG00000164713	protein_coding	1.3666668	2.2151701	1.377028	1.739942364569206	1.6094253295500842	neither	0.61785656	0.91192245	-1.2728895	1.3666668	1.1816376	2.2151701	-1.7566364	0.021103324	1.2820967	1.2998617	-1.377028	0.9336275	215.6	1.0	58062.0	7	0.022877	1.326	-0.3487790834952507	1.0	True
MYOM2	ENSG00000036448	protein_coding	1.366612	1.4073244	1.372477	1.386818810419299	1.3820216320444616	neither	0.34709394	0.45395187	-0.4646948	1.366612	0.8840377	1.4073244	-0.9020562	0.46095523	-0.95371	-0.9714042	1.372477	0.03726278	372.0	0.2941176470588235	120870.0	8	1.9367000000000002e-107	1.464	0.03025899089710163	3.0	True
HOXA13	ENSG00000106031	protein_coding	1.3664101	0.76659447	1.5323117	1.023465889227456	1.1708410874590385	neither	0.81682193	0.48127422	1.3664101	-0.9591894	0.76659447	0.60766405	0.15068768	0.43738884	1.5322182	1.5323117	-0.0009803198	0.44144645	21.9	0.196078431372549	6588.0	7	0.98285	0.482	-0.07408339205153745		True
TIRAP	ENSG00000150455	protein_coding	1.366351	0.9721347	1.1554673	1.152509097352251	1.1534943224395473	neither	-1.348194	-1.366351	0.18502094	-1.17537	0.7334991	0.008779291	0.9721347	-0.64245856	-0.43064973	-0.43033412	-0.026137615	-1.1554673	7.7	1.0	16348.0	11	1.6015e-07	1.432	0.07412632607159635		False
ANKRD10	ENSG00000088448	protein_coding	1.3662467	2.425131	1.3248844	1.8202547145434615	1.63737229823859	neither	-0.2256495	0.087677546	-1.3662467	0.48471275	1.0038534	2.425131	-2.367124	0.5598396	1.0382893	1.0553728	-1.3248844	-0.14455564	167.0	1.0	36531.0	13	0.00017098	1.035	0.002665814047102452	5.0	True
F7	ENSG00000057593	protein_coding	1.3662356	1.4297613	0.5786459	1.3976375737516076	1.0416792306954177	neither	-0.3773802	-0.71649253	1.3662356	-0.3669268	1.4297613	0.7221814	0.856808	-0.66831756	-0.051742554	-0.057816673	0.47242117	-0.5786459	128.6	0.0588235294117647	14923.0	13	1.1139e-11	1.113	-0.04279251903243135	9.0	True
GPR158	ENSG00000151025	protein_coding	1.3660734	2.1355314	0.3404435	1.708008384172853	0.9977192411014564	neither	1.3264356	1.3660734	-0.13868302	1.1844192	0.86138654	2.1355314	-2.102432	-0.54865885	-0.33751813	-0.3404435	0.22635913	-0.26095623	10.1	0.1372549019607843	427427.0	10	0.0048164	0.679	0.07785119013638782		True
LRRC56	ENSG00000161328	protein_coding	1.3659505	1.2716895	1.0096145	1.3179775826506877	1.205934931848365	neither	-1.2231699	-1.3659505	0.67262864	-0.57449985	0.88527626	-0.06776783	1.2716895	-1.0071666	0.204164	0.19119371	1.0096145	-0.821197	21.3	0.6078431372549019	18084.0	11	4.217e-13	1.225	-0.0831448771050066	16.0	True
CA12	ENSG00000074410	protein_coding	1.3659416	1.557883	1.2031889	1.4587587866514464	1.3680446190484383	neither	1.0492666	1.0879844	-0.15094452	1.3659416	0.9366061	1.557883	-1.0630788	0.88477343	0.28626835	0.3017487	-1.2031889	0.7486272	271.0	0.7450980392156863	60649.0	15	3.3815e-08	0.968	-0.00047149973597901244		True
ZIK1	ENSG00000171649	protein_coding	1.3659304	1.1468908	1.123583	1.251628143339834	1.2074021173600236	neither	-1.2089142	-1.3659304	0.72743434	-1.0417045	0.60135406	-0.21155015	1.1132425	-1.1468908	1.1163291	1.123583	-0.5599091	0.9789617	6.7	0.9607843137254902	15434.0	19	9.1065e-06	1.874	0.10499367755747432		False
ZNF12	ENSG00000164631	protein_coding	1.365709	0.9377746	1.5213356	1.1316921892420218	1.248994583585581	neither	-1.2239552	-1.1740341	-0.12455113	-1.365709	0.9377746	0.7259722	0.20487653	-0.09447331	-0.9051161	-0.88560355	-1.5213356	1.4578607	17.4	1.0	18514.0	7	0.00039367	0.653	-0.01935327745840605		True
MIER2	ENSG00000105556	protein_coding	1.3656248	0.62186533	1.6042109	0.9215393192415524	1.1085698621913944	neither	-1.3656248	-1.3430165	0.017502978	-1.2838165	0.5643473	0.101475015	0.62186533	-0.071486205	1.5849769	1.6042109	-1.4901146	0.17402433	34.3	1.0	39242.0	19	0.0011849	0.668	0.019153547138127718		False
THRAP3	ENSG00000054118	protein_coding	1.3655735	2.5197113	0.35756505	1.854953093458309	1.071536515640526	neither	-0.3380708	-0.024187123	-1.3655735	0.6905772	0.81300247	2.342504	-2.5197113	-0.09191298	-0.23909147	-0.23898728	-0.008771925	-0.35756505	111.5	1.0	80984.0	1	1.0	0.244	-0.22805696343199952		False
PPFIBP1	ENSG00000110841	protein_coding	1.3654464	1.9388638	1.9700962	1.6270877652420352	1.7342157684024877	neither	0.8085812	1.0505021	-1.035839	1.3654464	0.6101276	1.8074843	-1.9388638	0.5136115	-0.049445793	-0.039563466	-0.768844	-1.9700962	71.7	1.0	172134.0	12	1.5016999999999999e-21	0.911	0.050413498423695316	13.0	True
MIER3	ENSG00000155545	protein_coding	1.3653616	0.92191684	1.2135873	1.1219402175380575	1.1516932420150157	neither	-1.3653616	-1.2733239	-0.27847895	-0.8069243	0.92191684	0.39686173	0.662862	-0.38049257	-0.19497694	-0.19562338	0.04971999	1.2135873	28.7	1.0	52073.0	5	1.0	0.25	-0.04380886678085151		True
PIGO	ENSG00000165282	protein_coding	1.3651805	0.87265563	1.3857288	1.0914817677319282	1.1818718937773474	neither	-1.3140981	-1.3651805	0.31505936	-0.7415596	0.6985542	0.047447708	0.87265563	-0.8477967	0.07600749	0.082715765	-0.5211933	-1.3857288	19.2	1.0	11139.0	9	1.7784e-16	0.89	-0.2188343178157788	6.0	True
CT47A10	ENSG00000224089	protein_coding	1.3651477	1.6873219	0.7559157	1.517709989077172	1.203049924505799	neither	1.1093655	0.77823377	1.3651477	-1.2365373	-1.6873219	-0.891098	-0.9322691	1.5651314	0.7559157	0.75412256	0.14243697	0.28934482	0.1	0.0	3322.0	X					False
SLC66A1	ENSG00000040487	protein_coding	1.3650888	0.76119554	1.0627538	1.0193623037291266	1.0336256268655035	neither	-1.3650888	-1.2978857	-0.17200246	-1.1114324	0.76119554	0.32324266	0.55911064	-0.44800353	-1.0531111	-1.0627538	0.74622446	0.85126406	31.0	1.0	17016.0	1	4.7046e-06	0.975	0.07325700180279425		True
FAM53A	ENSG00000174137	protein_coding	1.3648766	1.1538771	1.1010839	1.2549501396732303	1.2014096564466068	neither	-1.206313	-1.3648766	0.7332075	-0.8103293	0.8340991	-0.029520074	1.1538771	-0.91206896	-1.0908252	-1.1010839	0.79406244	-0.55876654	12.9	0.5098039215686274	66398.0	4	2.4387e-12	1.777	-0.05128855399224055	15.0	True
SHQ1	ENSG00000144736	protein_coding	1.3648753	0.83578855	0.9732111	1.068057651963514	1.0354571907656347	neither	-1.3648753	-1.164139	-0.75375354	-0.67931813	0.83578855	0.7566345	0.022697145	0.3260594	0.97175556	0.9732111	-0.10940519	-0.029527068	14.3	1.0	112637.0	3	4.2227e-16	1.239	-0.7426542108728996		True
SCN3A	ENSG00000153253	protein_coding	1.3647668	2.2471383	0.80754995	1.7512337784683232	1.3529628813205596	neither	1.1240323	1.2483921	-0.5111023	1.3647668	1.0456816	2.2471383	-2.0102472	-0.6288315	-0.58996147	-0.5945211	0.3527836	-0.80754995	8.6	0.2745098039215686	116524.0	2	1.0	0.348	0.05845491863595984		True
CROCC2	ENSG00000226321	protein_coding	1.3647213	1.2556971	1.2990822	1.3090747032611354	1.3057353576786936	neither	0.5930338	0.2554697	1.3647213	-0.5297632	1.2556971	0.621908	0.7743159	-0.58153546	-1.2862895	-1.2990822	0.9902937	0.35454375	5.1	0.0588235294117647	86981.0	2	2.5071e-46	1.214	0.4133612282967361	5.0	False
PLA2G4F	ENSG00000168907	protein_coding	1.3646369	0.82474697	0.5747488	1.06088649177242	0.8648457139510238	neither	0.3101833	-0.0294515	1.3646369	-0.26487234	0.82474697	0.48352802	0.4100897	0.015998282	-0.020862946	-0.024386797	0.27395466	-0.5747488	73.7	0.4117647058823529	17625.0	15	1.8096e-37	1.236	-0.13433529620010462		False
PRDM15	ENSG00000141956	protein_coding	1.3645209	1.0029182	1.245623	1.1698302632819773	1.194567718661068	neither	-1.3645209	-1.2526243	-0.36437944	-0.8641923	1.0029182	0.6281069	0.43464947	0.022938475	-0.22995175	-0.21394898	-1.245623	0.5795508	7.7	1.0	81257.0	21	1.3284e-06	0.608	0.0028423243023773313	3.0	True
GAREM1	ENSG00000141441	protein_coding	1.3644879	2.0376465	0.8881227	1.6674363537260877	1.3516279610027335	neither	0.60885084	0.7886602	-0.772932	1.3644879	0.8407198	2.0376465	-1.9725255	0.3784671	-0.15029171	-0.16172019	0.8881227	-0.39754263	28.2	0.9215686274509804	346005.0	18	0.94942	0.507	-0.018851298545140394	8.0	False
CLEC4E	ENSG00000166523	protein_coding	1.3642919	1.4548364	1.3559536	1.408836937457689	1.3909838764176934	neither	1.3642919	1.1966437	0.72422415	0.08009923	1.1122887	1.4548364	-0.6550187	-0.16919819	0.09332368	0.08562803	0.5991982	-1.3559536	71.5	0.8823529411764706	7600.0	12	0.00020573	1.506	-0.026637023008441348		False
ERCC6L2	ENSG00000182150	protein_coding	1.3639652	1.9591554	1.3200697	1.6346925665066443	1.5222629572529631	neither	-0.6776052	-0.36019665	-1.3639652	0.69950217	0.4979327	1.7179357	-1.9591554	-0.25335756	-0.48573303	-0.46878392	-1.3200697	0.34749404	6.4	1.0	249890.0	9	2.4418e-13	0.792	-0.12182849298719507		True
CDH6	ENSG00000113361	protein_coding	1.363935	1.8783184	1.672376	1.6005949540417774	1.6241729421217117	neither	0.9144493	0.9804651	-0.2731146	1.363935	0.95807207	1.8783184	-1.5411122	0.60088044	0.91244066	0.8909798	1.672376	0.15526888	13.8	0.7450980392156863	135460.0	5	0.94861	0.511	0.017090963773779857		True
FIGN	ENSG00000182263	protein_coding	1.36392	2.0205972	2.519142	1.6601002780025067	1.907686901419415	neither	1.0960683	1.2136731	-0.483747	1.36392	0.9766842	2.0205972	-1.7433466	0.39566782	1.1767547	1.1665014	0.8020979	-2.519142	4.5	0.7058823529411765	142616.0	2	1.0	0.276	0.0635767318341407		False
KIF5C	ENSG00000168280	protein_coding	1.3638773	2.565957	1.0566484	1.8707352846076593	1.5463877180690286	neither	1.151256	1.3632488	-0.8875596	1.3638773	1.217387	2.565957	-2.277811	-0.73630214	-0.8356676	-0.84929204	1.0566484	-0.5271815	51.8	0.3725490196078431	151532.0	2	1.0	0.249	0.0013929647613932091	3.0	True
SULF1	ENSG00000137573	protein_coding	1.3638666	1.4430755	0.62574035	1.402912141129408	1.0718936613730778	neither	1.2030613	1.2498009	-0.17627338	1.3638666	0.68286276	1.4430755	-1.2450598	0.7961459	0.6211974	0.62574035	-0.35115534	0.41269296	112.2	0.9607843137254902	194311.0	8	0.9961	0.471	0.00438927923332814	7.0	True
TUBA4B	ENSG00000243910	protein_coding	1.3638197	1.197686	2.0495796	1.2780562433688902	1.4959654867097134	neither	1.1600087	0.83001405	1.3638197	-0.5168369	0.94278437	0.6034886	0.3911096	-1.197686	2.0400698	2.0495796	-0.7316896	-1.3148521	37.7	0.1568627450980392	18954.0	2	0.056556	1.109	0.3389098795117327		True
NPL	ENSG00000135838	protein_coding	1.3637307	1.5860165	1.1090822	1.470679907986966	1.3386488972730637	neither	0.44952053	0.5476868	-0.4257338	1.3637307	0.9468328	1.5860165	-1.092722	0.70978403	1.0039185	1.002139	0.14234367	1.1090822	42.4	1.0	41724.0	1	1.0574e-08	1.182	-0.14291635970004163		False
RANBP3L	ENSG00000164188	protein_coding	1.363555	1.2545438	1.1441848	1.3079141681352795	1.2508874085197852	neither	1.363555	1.3044157	0.2774063	1.1281894	1.0251907	1.2545438	-0.46905524	0.18254851	0.6757657	0.66979474	0.46699828	1.1441848	26.8	0.6274509803921569	55201.0	5	3.3469e-07	1.205	0.07925878566501633	1.0	True
HTR6	ENSG00000158748	protein_coding	1.3635511	0.99887806	0.38985327	1.1670566727793754	0.8097700148943384	neither	-1.0433271	-1.3635511	1.3433878	-1.0871859	0.86086035	0.10531157	0.99887806	-0.50018674	0.013775	0.008767442	0.38985327	-0.058966562	7.0	0.0392156862745098	16091.0	1	5.518e-06	1.412	0.04004665451218571		True
PCNP	ENSG00000081154	protein_coding	1.3635399	2.0444956	0.3617024	1.6696560502014897	1.002771095671769	neither	-0.40931726	-0.09529818	-1.3635399	0.62335736	0.66286457	1.9197679	-2.0444956	0.4717182	-0.22403307	-0.21939209	-0.3617024	-0.21588476	62.9	1.0	20285.0	3	0.42966	0.852	-0.3365720523575624	18.0	False
TCP11	ENSG00000124678	protein_coding	1.3634988	1.2355599	0.37119415	1.297953944089743	0.855145266329978	neither	1.3634988	1.1178262	1.0404584	-0.45536393	0.9691042	0.03441217	1.2355599	-0.7969804	-0.10181474	-0.10659027	0.37119415	0.034168497	327.6	0.0196078431372549	30539.0	6	2.9237e-08	0.948	-0.04152531996497872		False
RBBP5	ENSG00000117222	protein_coding	1.3634887	1.3610014	1.9167546	1.3622444823100517	1.526483835401701	neither	-1.3634887	-1.1600816	-0.7658818	-0.9172405	1.2665389	1.3610014	-0.2983221	-0.18327007	-1.9167546	-1.9063437	-0.8166769	-0.3300522	12.3	1.0	35873.0	1	1.0	0.144	-1.0314040496910826		True
ZNF835	ENSG00000127903	protein_coding	1.3634441	1.1502191	1.5155282	1.2523016591869187	1.3345268354958149	neither	-1.2295542	-1.3634441	0.63788456	-0.548983	0.7621245	-0.092215665	1.1502191	-0.8949811	0.5879208	0.5973972	-0.73488426	-1.5155282	4.7	0.6078431372549019	9803.0	19	0.32907	1.854	-0.05703441840930059		False
PRKAB1	ENSG00000111725	protein_coding	1.3634083	0.7373806	0.49691823	1.0026718457695818	0.7934767214140183	neither	-1.1630439	-1.0993643	-0.19319616	-1.3634083	0.71678245	0.7373806	-0.10942124	-0.0648966	0.49204424	0.49691823	-0.37701225	0.2610876	49.8	1.0	13760.0	12	0.013187	0.757	-0.05932796790918492	151.0	True
POLL	ENSG00000166169	protein_coding	1.3633866	0.6597921	1.0885607	0.9484469979528956	0.9930236560924376	neither	-1.3633866	-1.3051807	-0.13393755	-1.2927077	0.6597921	0.50296104	0.16255145	-0.090852834	-0.4013347	-0.41165215	0.8011651	1.0885607	43.3	1.0	12219.0	10	9.4042e-12	0.963	-0.06663768162331406		False
HOXB13	ENSG00000159184	protein_coding	1.3632745	0.30880973	1.0772808	0.6488392946337984	0.768306313892774	neither	0.8359657	0.5014514	1.3632745	-0.94965386	0.30190462	0.07985591	0.30880973	-0.021012077	0.19462895	0.18078917	1.0772808	0.14798564	77.3	0.1176470588235294	3987.0	17	1.5202e-07	1.273	0.03983836558824881	2.0	True
FAM180B	ENSG00000196666	protein_coding	1.3632526	1.0774544	3.4974322	1.211958131364875	1.725473045237819	SF-only	0.82915443	0.4945601	1.3632526	-0.3703966	0.887358	0.073448665	1.0774544	-0.5394819	-0.005306215	-0.0036723583	-0.12707585	-3.4974322	25.6	0.2745098039215686	2988.0	11	8.3691e-08	1.62	-0.2398234637257235		False
PALLD	ENSG00000129116	protein_coding	1.3632013	1.9823534	0.79297644	1.6438816052074492	1.28924004096445	neither	0.396858	0.6451528	-1.0774448	1.3632013	0.86435014	1.9823534	-1.8471081	0.2836048	0.060601093	0.070802175	-0.79297644	-0.10924869	509.9	1.0	431405.0	4	1.3451e-05	0.644	0.10841548877653734		True
TAF11L3	ENSG00000284439	protein_coding	1.3631738	1.8557906	2.490591	1.5905235377718494	1.8469743824155669	neither	-1.1910908	-1.2272922	0.23166947	-1.3631738	-1.8557906	-0.91865504	-1.1278962	1.6148413	2.4870892	2.490591	-0.26262566	1.0310099	0.0	0.0	596.0	5					False
ZNF175	ENSG00000105497	protein_coding	1.3628163	0.8015613	1.4392949	1.0451702278046338	1.1628078337811412	neither	-1.3628163	-1.2434927	-0.39690405	-0.54338765	0.8015613	0.34397176	0.581973	-0.025018552	-0.17728493	-0.17805786	0.059728768	1.4392949	10.4	1.0	21227.0	19	0.043405	0.965	0.04627944935246739		False
KCNJ6	ENSG00000157542	protein_coding	1.36278	1.913942	1.5250133	1.6150176094272162	1.5844409264290211	neither	0.8069011	0.89178085	-0.35797	1.36278	0.8407753	1.913942	-1.7707022	-0.089763865	1.5250133	1.5159795	0.7085098	-0.12755167	5.0	0.1568627450980392	513972.0	21	0.98916	0.482	-0.004964206177863732	13.0	True
AICDA	ENSG00000111732	protein_coding	1.362756	0.62506384	1.8617548	0.922935262270892	1.166151531309268	neither	0.6658652	0.32952476	1.362756	-0.6200875	0.62506384	0.22416307	0.52414626	-0.14362015	1.8617548	1.8470347	1.1518492	-0.6704235	10.5	0.0784313725490196	11087.0	12	1.2839e-05	1.144	0.038282545597531206	13.0	True
CDHR4	ENSG00000187492	protein_coding	1.3626808	1.3443035	1.8597236	1.3534609594749307	1.50468857297228	neither	0.80272204	0.46794778	1.3626808	-0.5506994	0.8935812	0.50427467	0.4706172	-1.3443035	0.3373539	0.34577245	-0.6534415	1.8597236	55.8	0.1764705882352941	9141.0	3	3.2476000000000005e-30	1.174	-0.04642443526521747		False
CWF19L1	ENSG00000095485	protein_coding	1.3626405	1.3232707	1.3126161	1.342811322667243	1.332669848600958	neither	-1.3626405	-1.1253386	-0.91728586	-0.23373596	1.1371418	1.3232707	-0.4191243	0.42911956	1.3102425	1.3126161	-0.17945671	-0.14763534	17.7	1.0	35388.0	10	6.1789e-14	1.204	-0.18556440413518357		True
RBP5	ENSG00000139194	protein_coding	1.3625448	1.0726383	2.536073	1.2089324786545526	1.547587739146889	neither	1.3625448	1.2591848	0.46038198	0.8272798	0.95853335	1.0726383	-0.28451627	0.3712892	1.4008629	1.4094979	-0.66623014	2.536073	453.2	0.7647058823529411	13153.0	12	0.0001789	1.259	0.108546024308068		False
OR14I1	ENSG00000189181	protein_coding	1.3620554	0.8120029	1.3293573	1.051661986933378	1.1370983407409758	neither	-0.71386427	-1.0472395	1.3620554	-0.71879745	0.38892418	-0.19022219	0.8120029	-0.39053518	1.0475403	1.0646832	-1.3293573	-0.5367271	0.8	0.0	24628.0	1			0.06189210604606445		False
TH	ENSG00000180176	protein_coding	1.3620023	1.0667958	1.5837938	1.2053955090468609	1.3202391049305655	neither	1.3620023	1.2144686	0.64186	0.5284005	1.007088	1.0667958	-0.20931436	0.124779396	-1.5837938	-1.575979	-0.61367154	0.77053535	185.6	0.2156862745098039	8039.0	11	3.3283e-17	1.27	-0.08907619973920773	2.0	True
NAA40	ENSG00000110583	protein_coding	1.3619949	0.9874967	1.4093503	1.1597264630794757	1.237589726505823	neither	-1.3619949	-1.2459582	-0.38281512	-0.9594278	0.9874967	0.726981	0.2696701	0.24261619	1.4074303	1.4093503	-0.14387938	0.22064295	14.9	1.0	18650.0	11	1.0508e-06	0.955	-0.22238634079797195	12.0	False
SV2C	ENSG00000122012	protein_coding	1.3619592	2.2003284	1.3559089	1.731114527523029	1.5957347565067628	neither	1.334558	1.3619592	-0.08655161	1.1071429	1.4928086	2.2003284	-1.2797016	0.2953709	-1.0374736	-1.0549552	1.3559089	-0.5678305	16.6	0.1568627450980392	270556.0	5	4.7088e-07	0.72	-0.11255068154115072		False
DIP2C	ENSG00000151240	protein_coding	1.3619504	2.7210875	0.66441005	1.9250938182488664	1.3503509800658895	neither	1.1507099	1.3619504	-0.88432443	1.3061788	1.3047873	2.7210875	-2.4029949	-1.3558342	-0.6599946	-0.66441005	0.34146854	-0.16611348	32.3	0.9803921568627452	415736.0	10	1.0	0.235	0.10925622902229734	11.0	True
NR3C2	ENSG00000151623	protein_coding	1.3618727	2.197675	1.7434226	1.7300154872059672	1.7344730296755435	neither	1.0211715	1.2071056	-0.78184485	1.3618727	1.0088485	2.197675	-1.9841299	-0.25138435	-0.10805636	-0.08565031	-1.7434226	0.9579001	24.6	1.0	366787.0	4	1.0	0.268	0.03800318123874913	2.0	True
BOD1L1	ENSG00000038219	protein_coding	1.3616179	2.0902257	1.5022309	1.6870354851514031	1.6230368316533352	neither	-0.39043638	-0.077011526	-1.3616179	0.7628118	0.5982084	1.8887463	-2.0902257	0.020435778	0.015264415	0.034576964	-1.5022309	-0.14451186	21.4	1.0	58987.0	4	1.0	0.412	-0.1859722145158733		False
OTUD6B	ENSG00000155100	protein_coding	1.361578	0.8575003	1.4396741	1.0805339159292502	1.1889958331806505	neither	-1.361578	-1.2256756	-0.46924075	-0.61560154	0.8575003	0.5861881	0.30343184	-0.0054256087	-1.4396741	-1.4317242	-0.6232578	-1.3046498	9.6	1.0	16899.0	8	1.4689e-06	1.478	0.021735800679399894	3.0	True
OR5D16	ENSG00000205029	protein_coding	1.3614802	1.6118482	0.88993853	1.4813842883281974	1.2499668425891284	neither	-0.9380346	-0.8111019	-0.4962423	-1.3614802	-1.3723735	-0.4289457	-1.2180393	1.6118482	-0.8853834	-0.88993853	0.35107383	-0.26148167	0.0	0.0	986.0	11			-0.052140888214244056		False
ZNF605	ENSG00000196458	protein_coding	1.3614043	0.91807926	1.8726735	1.1179790035169792	1.3277300557303198	neither	-0.65564436	-0.339141	-1.3614043	0.733759	0.7911819	0.47381395	0.37992924	-0.91807926	1.8726735	1.8712461	0.11832008	-1.3545086	9.5	1.0	38000.0	12	0.00032164	1.775	0.10721434513031983	7.0	True
ENDOV	ENSG00000173818	protein_coding	1.361386	0.96196663	0.8876511	1.144381012840208	1.0514642896666686	neither	-1.361386	-1.1890234	-0.62900406	-0.99781084	0.96196663	0.94463557	-0.08729667	0.023849746	0.59171814	0.5864831	0.40956727	-0.8876511	24.4	1.0	22928.0	17	3.4618e-14	1.439	-0.12204237949496541	3.0	False
LAMA4	ENSG00000112769	protein_coding	1.3613553	1.5549452	1.2388371	1.4549339810553463	1.3790084450539863	neither	1.0456731	1.0905437	-0.17712334	1.3613553	0.80668193	1.5549452	-1.2444024	0.92635155	-0.9378192	-0.9537941	1.2388371	-0.08304944	163.3	0.9803921568627452	148862.0	6	3.3158e-19	0.709	0.03593834153929377	8.0	True
N6AMT1	ENSG00000156239	protein_coding	1.361244	1.0595341	2.1436222	1.200951471301151	1.4567992897829591	neither	-1.361244	-1.3167934	-0.07583742	-0.7867509	1.0595341	0.51952153	0.6659243	-0.4264938	-0.8609737	-0.83346105	-2.1436222	0.7486564	7.8	0.9803921568627452	13182.0	21	1.9439e-06	1.915			False
AGTR2	ENSG00000180772	protein_coding	1.3611557	0.7993666	1.6116836	1.0431022979457096	1.205899727430206	neither	1.2342858	0.9061848	1.3611557	-0.18272796	0.7993666	0.61438775	0.18456703	0.309848	-1.6113772	-1.6116836	0.018311573	0.8653927	12.3	0.1764705882352941	4230.0	X			0.04998385224054214	1.0	False
OR52W1	ENSG00000175485	protein_coding	1.3611159	1.7251983	2.0738218	1.532382079242305	1.6949953902315398	neither	-0.3326579	-0.67082703	1.3611159	-1.2829792	-1.6221051	-0.7304368	-1.0943512	1.7251983	0.52537096	0.49872798	2.0738218	0.24151477	0.1	0.0	962.0	11	0.013499	1.725	-0.12339975067133459		False
ZKSCAN2	ENSG00000155592	protein_coding	1.3611122	1.1372833	1.1822156	1.2441744951919969	1.223168884639812	neither	-1.3097148	-1.3611122	0.3155314	-0.8165182	0.9009248	0.043021057	1.1372833	-0.77823746	1.1161788	1.1010337	1.1822156	0.4409794	4.3	0.803921568627451	21844.0	16	0.69929	0.516	-0.09814817170488006		False
IL24	ENSG00000162892	protein_coding	1.3610765	1.40875	1.8435287	1.3847080989779037	1.523311740338504	neither	1.3610765	1.1504301	0.8988229	-0.14623886	0.9546283	1.40875	-0.80474085	0.90338725	-0.29892975	-0.2752459	-1.8435287	1.2204034	13.5	0.2352941176470588	6696.0	1	5.0012e-08	1.235	-0.030751377244913582	4.0	False
VCX3B	ENSG00000205642	protein_coding	1.3610703	1.3412548	0.88605434	1.351126223937808	1.1738629656445847	neither	0.35634732	0.017881101	1.3610703	-0.78605217	0.54423296	-0.42772558	1.3412548	-0.75184304	-0.88605434	-0.88567036	-0.032786332	0.29744545	14.3	0.0196078431372549	1680.0	X					True
GPR62	ENSG00000180929	protein_coding	1.3610255	1.0317822	0.8845547	1.185024001717307	1.0749617123377535	neither	0.07175154	-0.2677105	1.3610255	-0.51685965	1.0317822	0.25071517	1.0125589	-0.79309577	0.17693971	0.16557352	0.8845547	0.4483064	22.8	0.1764705882352941	2118.0	3	0.11158	1.938	-0.07339595697534494		False
TMCO2	ENSG00000188800	protein_coding	1.3609947	1.2540948	0.6773098	1.3064518269333776	1.0495216137725438	neither	1.0550389	0.7241263	1.3609947	-1.0370965	0.8955217	-0.04577481	1.2540948	-0.7974096	0.4632693	0.4545845	0.6773098	0.049975622	123.7	0.0196078431372549	5737.0	1	0.013755	1.041	0.11555176760578127	1.0	False
FAM180A	ENSG00000189320	protein_coding	1.3609943	0.5596932	1.7453665	0.8727767497755425	1.0995905300536024	neither	0.44891763	0.111087255	1.3609943	-0.33274403	0.5596932	0.34917644	0.25565174	0.19247764	-0.38644612	-0.39093772	0.34806085	1.7453665	35.4	0.5098039215686274	20465.0	7	6.7754e-05	1.407	0.05193173262244364		False
PHACTR2	ENSG00000112419	protein_coding	1.3607752	2.4084527	2.0620463	1.8103487798026765	1.890634767016248	neither	0.17543983	0.48698813	-1.3607752	0.9063138	1.2671027	2.4084527	-1.9444308	0.7270232	-1.0030026	-0.97654384	-2.0620463	-0.005020915	79.4	1.0	294340.0	6	0.31485	0.599	-0.03486607827995397		True
LGR6	ENSG00000133067	protein_coding	1.3607397	1.2516205	1.4295998	1.305040115737386	1.345304931025647	neither	1.3607397	1.2982463	0.29115337	1.0245773	1.1991702	1.2516205	-0.22543144	0.5450233	1.4154453	1.4295998	-1.0954951	0.4729877	66.9	0.6274509803921569	126089.0	1	4.0125e-10	0.886	0.02338253140247201	11.0	True
PRELP	ENSG00000188783	protein_coding	1.3606458	1.1659251	0.47183466	1.259528122127323	0.9079637832984762	neither	1.3606458	1.2998561	0.28407294	0.9301982	0.839112	1.1659251	-0.591511	0.14193387	0.14304787	0.14912169	-0.47183466	0.056645848	545.5	0.9803921568627452	15575.0	1	0.00013348	1.057	-0.055067164125279025	3.0	False
MET	ENSG00000105976	protein_coding	1.3606167	1.8993387	0.76784974	1.6075670916562983	1.2566224626915732	neither	0.8385794	0.9133306	-0.31356296	1.3606167	1.2413886	1.8993387	-1.1651049	1.1894413	0.25433362	0.24571112	0.67193663	0.76784974	40.1	0.8235294117647058	126335.0	7	0.99985	0.446	-0.041599610240705395		True
TBC1D3G	ENSG00000260287	protein_coding	1.3603294	0.57806414	1.5445737	0.8867680895971144	1.0669471711794905	neither	1.3603294	1.2364002	0.54491943	-0.22073989	-0.25277153	-0.57806414	0.53746074	-0.34690818	0.30243754	0.30834168	-0.45818153	-1.5445737	26.0	0.3333333333333333	10875.0	17					False
GGNBP2	ENSG00000278311	protein_coding	1.3602661	2.0300152	1.9400145	1.6617342925524283	1.749750179988256	neither	-0.32382143	-0.011225057	-1.3602661	0.66618115	0.67771703	1.9244642	-2.0300152	0.561006	0.0016731559	0.020408178	-1.4573265	1.9400145	75.4	1.0	44960.0	17	1.0	0.201	-0.25435694824708255	11.0	True
ZNF431	ENSG00000196705	protein_coding	1.3601828	1.1870915	0.77383393	1.2706932912100386	1.0770678949868873	neither	-0.86701125	-0.546958	-1.3601828	0.42046884	0.63710964	1.1870915	-0.9075383	0.9117052	0.19001037	0.18930604	0.055786483	-0.77383393	17.3	1.0	54048.0	19	3.9811e-07	0.833	-0.14599111559673114		False
SPRR2E	ENSG00000203785	protein_coding	1.3601661	2.0294073	1.5197005	1.6614243926680894	1.6127723051861744	neither	1.3601661	1.1604897	0.8542821	-0.6658766	1.0573121	1.6049763	-0.96529835	-2.0294073	-0.86038077	-0.84088653	-1.5197005	0.5636999	1664.7	0.196078431372549	13049.0	1	0.28314	1.665			False
NDUFS1	ENSG00000023228	protein_coding	1.3600868	2.3549414	0.94096637	1.7896716774072052	1.4444647371945896	neither	-0.4904738	-0.17641045	-1.3600868	0.541694	0.7067211	2.1471355	-2.3549414	-0.24001205	0.2740078	0.28611818	-0.94096637	-0.22858301	210.5	1.0	44705.0	2	9.2715e-12	0.836	-0.44738855620811924	20.0	True
SDC1	ENSG00000115884	protein_coding	1.3600161	1.227423	1.560804	1.2920197527554675	1.3760331354358633	neither	1.0640005	1.0694913	-0.010270707	1.3600161	0.8723308	1.227423	-0.63979137	-0.11113733	-0.9084652	-0.92716324	1.4508379	-1.560804	471.7	0.8627450980392157	24637.0	2	0.0042022	0.879	-0.2018479697292701	4.0	False
NDUFB2	ENSG00000090266	protein_coding	1.359793	2.011522	0.766288	1.6538601920797296	1.2797639458880872	neither	0.3638249	0.67581505	-1.359793	0.7314135	0.82715195	2.011522	-1.9499514	-1.5104504	0.2305336	0.2209568	0.74571246	0.766288	907.8	1.0	33146.0	7	3.2443e-05	1.533	-0.31075730214170433		False
PCCA	ENSG00000175198	protein_coding	1.3597548	2.2368226	1.1857831	1.7439983563921382	1.5335542115084386	neither	0.16914053	0.4804469	-1.3597548	1.119268	0.8709583	2.225599	-2.2368226	-0.58947456	1.1857831	1.1843871	0.113040015	-0.47122166	206.3	1.0	441422.0	13	4.8464e-05	0.986	0.09443892696971859	1.0	True
CHCHD3	ENSG00000106554	protein_coding	1.3595963	2.4901638	0.58016443	1.8400047524052592	1.252361369007993	neither	-0.07977521	0.23152654	-1.3595963	0.7606236	1.0702043	2.4901638	-2.374706	-0.45427856	-0.08018064	-0.07272328	-0.58016443	-0.1839494	329.6	1.0	297801.0	7	0.004875	0.869	-0.3350851925080467	8.0	True
RERG	ENSG00000134533	protein_coding	1.3594383	2.1441374	1.2901855	1.707285126164467	1.555087236026806	neither	1.0785812	1.1444803	-0.26442453	1.3594383	1.3008728	2.1441374	-1.4679099	0.7595816	-0.35147965	-0.3493028	-0.17033638	1.2901855	94.1	0.9411764705882352	240892.0	12	1.0222e-06	1.528	-0.09996164805563237		False
R3HDM2	ENSG00000179912	protein_coding	1.3592577	2.3021126	0.9433273	1.7689443964740723	1.434488009015303	neither	0.18918325	0.5004213	-1.3592577	1.0672153	0.76164854	2.1654136	-2.3021126	-1.0730747	0.21284436	0.22498275	-0.9433273	0.4149553	39.9	1.0	177281.0	12	1.0	0.389	0.01010295789754984		False
C4BPA	ENSG00000123838	protein_coding	1.3592277	1.1682787	0.60278714	1.2601415675867491	0.9855247858647244	neither	1.3592277	1.1788063	0.7759475	0.5752804	1.0102472	1.1682787	-0.35839814	-0.3166099	0.2263521	0.2221902	0.32461518	0.60278714	1793.3	0.2745098039215686	42728.0	1	0.0044764	0.717	0.10551532133490507	2.0	False
KSR2	ENSG00000171435	protein_coding	1.3591945	2.1672084	1.9275699	1.7162918567754728	1.784010775710974	neither	1.2823075	1.3591945	-0.2992165	0.8620447	1.0525806	2.1672084	-1.8694075	-1.5027231	1.3111445	1.3359839	-1.9275699	-1.089378	7.4	0.1568627450980392	515978.0	12	1.0	0.318	-0.019186788887445152		True
ZNF777	ENSG00000196453	protein_coding	1.3590473	0.7264488	0.9097735	0.9936187801306092	0.9648451581055004	neither	-1.3590473	-1.2998458	-0.13904904	-0.69204026	0.61974025	0.07871079	0.7264488	-0.25878078	-0.4156136	-0.40393713	-0.9097735	0.47011238	13.4	1.0	29699.0	7	1.0	0.199	-0.041137769867082966		False
FAM161B	ENSG00000156050	protein_coding	1.3590423	0.72230583	1.6594855	0.990779580182499	1.1766370486645834	neither	-1.331594	-1.3590423	0.22046328	-1.1546398	0.648601	0.107743986	0.72230583	-0.33412817	0.6558131	0.6540055	0.14319927	1.6594855	19.0	1.0	18913.0	14	1.2414e-11	0.916	-0.06005720249971257	11.0	False
CHD4	ENSG00000111642	protein_coding	1.359029	1.5353961	0.53133374	1.4445233907372008	1.034996427335493	neither	-0.33824188	-0.025814947	-1.359029	0.68611044	0.44262663	1.4069875	-1.5353961	0.5523381	-0.5310307	-0.53133374	0.02148661	-0.2289625	84.6	1.0	44901.0	12	1.0	0.192	-1.1457312367460055	4.0	True
CALR	ENSG00000179218	protein_coding	1.3588831	1.808902	1.4811548	1.567828548456814	1.5383879244396643	neither	0.75641626	1.0711634	-1.3588831	0.9890865	0.7989952	1.808902	-1.6620411	-1.4858202	-1.4802474	-1.4811548	0.06540059	0.91843337	716.5	1.0	5912.0	19	0.99965	0.423	-0.1280778672244344		True
FOLR1	ENSG00000110195	protein_coding	1.3587935	1.373148	2.3991363	1.3659518940789972	1.6480684433622153	neither	1.3587935	1.2369038	0.5364355	0.9151562	0.9956782	1.373148	-0.6920825	-0.052970223	-1.0610648	-1.0782033	1.3291894	2.3991363	2860.9	0.5294117647058824	6765.0	11	0.13787	0.735	0.019052583839605612	10.0	True
VEZT	ENSG00000028203	protein_coding	1.3586295	2.4104166	0.6505152	1.8096582826737484	1.2867184635972426	neither	-0.40095806	-0.08810618	-1.3586295	0.6865716	0.41666248	1.9163014	-2.4104166	-0.3496702	-0.6505152	-0.6501912	-0.027259815	0.14299391	20.6	1.0	85053.0	12	2.5215e-05	0.677	-0.4473176662238564	12.0	False
IARS1	ENSG00000196305	protein_coding	1.3585703	2.0163457	0.97480625	1.6550973936758857	1.387357772299323	neither	-0.6220069	-0.30662572	-1.3585703	-0.021517582	0.7758807	2.005402	-2.0163457	0.23705372	0.947808	0.935321	0.97480625	-0.7716154	50.0	1.0	83647.0	9	9.6429e-18	0.911	-1.7934127144422531		True
FHOD3	ENSG00000134775	protein_coding	1.3584292	2.4884665	1.6362686	1.8385879246916097	1.768511145219777	neither	1.1236657	1.2414759	-0.48308933	1.3584292	1.2743165	2.4884665	-2.064604	0.026681412	0.3528076	0.37385666	-1.6362686	0.9427644	143.4	0.9607843137254902	482544.0	18	6.8612e-08	0.595	0.06872143182893459	17.0	True
GREM1	ENSG00000166923	protein_coding	1.3584001	1.3685226	0.3814127	1.3634519561364309	0.8917126811084041	neither	1.1970533	1.2250922	-0.09769395	1.3584001	1.3437084	1.3685226	-0.20403473	0.4968142	-0.3814127	-0.37707797	-0.3386123	-0.082013145	105.6	0.7254901960784313	28108.0	15	0.23495	0.856	-0.07237548515701192		True
DPY30	ENSG00000162961	protein_coding	1.3582951	1.5524029	1.0552559	1.4521092425488482	1.3055257918264718	neither	-0.5801433	-0.26539668	-1.3582951	0.9343888	0.6983691	1.5524029	-1.3966857	-0.034070037	-1.048498	-1.0552559	0.5218637	0.8974156	85.1	1.0	172000.0	2	0.46037	0.747	-0.3730602539499234	2.0	True
NDUFA5	ENSG00000128609	protein_coding	1.3582832	1.9862572	2.0674849	1.64252847331151	1.7734654004399384	neither	-0.35395667	-0.041575324	-1.3582832	0.59963804	0.7977179	1.9862572	-1.9524034	0.24257478	2.0493264	2.0674849	-1.404551	-1.0620111	376.8	1.0	20907.0	7	0.0036885	1.407	-0.3379109524940559		False
CABLES2	ENSG00000149679	protein_coding	1.3581991	0.8488522	1.21121	1.0737366036756966	1.117733639096737	neither	-1.333578	-1.3581991	0.20908606	-0.7311701	0.8488522	0.2111178	0.83369416	-0.71231073	1.2016238	1.21121	-0.7409021	-0.3708763	29.4	1.0	18673.0	20	2.3415e-09	1.0	-0.03165849688310587		False
CRADD	ENSG00000169372	protein_coding	1.3580832	1.9550041	0.7796576	1.629434940137568	1.2744593525579335	neither	-0.14958617	0.16158535	-1.3580832	0.6110551	0.5933922	1.8021277	-1.9550041	-0.10151135	-0.53398174	-0.5354766	0.11437249	0.7796576	38.6	1.0	217465.0	12	0.033664	0.999	0.12488698544806165		True
MTRR	ENSG00000124275	protein_coding	1.3578614	1.4087948	2.0774474	1.3830936625697914	1.5839607159871725	neither	-1.1825447	-1.0507498	-0.48337042	-1.3578614	1.1201093	1.4087948	-0.5733726	0.21143605	1.2368352	1.2605683	-1.8415568	2.0774474	30.7	1.0	54839.0	5	1.0409e-15	0.932	-0.05968068078869971	3.0	True
HEMK1	ENSG00000114735	protein_coding	1.3577943	0.9075173	0.97270924	1.1100548712074507	1.062243246018879	neither	-1.3577943	-1.268325	-0.26893684	-0.40895718	0.9075173	0.22020772	0.89632857	-0.55448425	-0.04310673	-0.055617157	0.97270924	-0.15242273	27.5	1.0	28273.0	3	2.2801e-08	0.958	0.037255028382864507		False
CTSL	ENSG00000135047	protein_coding	1.3576764	2.090594	1.459364	1.684740376373048	1.6059913399670094	neither	0.6062598	0.8112913	-0.88258153	1.3576764	1.0866573	2.090594	-1.6948363	0.16544504	-0.56832457	-0.56075436	-0.59083164	-1.459364	529.1	1.0	7418.0	9	1.0187e-05	0.932	-0.006318880306052357		True
IL2RA	ENSG00000134460	protein_coding	1.35766	1.2632082	1.5577916	1.3095828514500334	1.3875813017155958	neither	1.35766	1.34516	0.082523815	0.84270036	1.0176661	1.2632082	-0.4926961	0.030373923	0.9410179	0.9610887	-1.5577916	-0.47795025	17.5	0.4313725490196078	51681.0	10	5.2506e-06	0.906	0.053158583533785365	46.0	True
ZKSCAN8	ENSG00000198315	protein_coding	1.3576472	0.6735295	0.6438237	0.9562507201526176	0.8381147875751745	neither	-1.3576472	-1.2668859	-0.274525	-1.1214181	0.6735295	0.18045552	0.6504305	-0.43069836	0.6421968	0.6438237	-0.12396296	-0.23103507	16.3	1.0	17729.0	6	0.01539	0.626	0.007870459115470135		False
PTPRR	ENSG00000153233	protein_coding	1.3576407	2.0275142	1.051323	1.6591069277620234	1.4250441065319208	neither	1.135662	1.2130579	-0.31009522	1.3576407	0.6358648	1.884896	-2.0275142	-0.22111727	0.3788849	0.3653871	1.051323	-0.26095623	12.1	0.3333333333333333	282665.0	12	0.0061569	0.633	0.013654693361199503		False
POLRMT	ENSG00000099821	protein_coding	1.3574746	0.9697182	1.0129552	1.1473307394372907	1.1006667126576557	neither	-1.3574746	-1.2951763	-0.15257618	-0.72006905	0.9697182	0.507082	0.566499	-0.3384294	-0.30203387	-0.2890249	-1.0129552	-0.91951346	65.8	1.0	16404.0	19	3.4243999999999997e-43	1.26	-0.6423281702350143	8.0	True
CEACAM3	ENSG00000170956	protein_coding	1.3570771	1.2548121	0.8906724	1.3049432040180562	1.148948083039616	neither	0.5746909	0.2389001	1.3570771	-0.62280583	1.2548121	0.65338725	0.728117	-0.19423054	0.26542768	0.26403114	0.10984656	-0.8906724	41.8	0.0980392156862745	14967.0	19	3.7636e-10	1.359	-0.01028894211766581		False
ATF7IP	ENSG00000171681	protein_coding	1.3567537	2.283087	1.4600979	1.759996231436846	1.6537447711611282	neither	-0.44389945	-0.13106257	-1.3567537	0.6504404	1.0802007	2.283087	-2.0176713	0.67327076	1.4594401	1.4600979	-0.045483984	0.8912708	31.6	1.0	137304.0	12	1.0	0.294	-0.08481063993008676		False
U2SURP	ENSG00000163714	protein_coding	1.3567461	2.4481466	1.4117057	1.822501948360621	1.6737607920590405	neither	-0.3093498	0.002360313	-1.3567461	0.4408934	0.53848886	2.049722	-2.4481466	-0.4969973	1.4014754	1.4117057	-0.7903436	-0.39384994	54.3	1.0	96228.0	3	1.0	0.073	-1.2768716587827489	9.0	True
ZNF70	ENSG00000187792	protein_coding	1.3567195	1.3647487	0.6356266	1.360728177811296	1.055799875923721	neither	-1.2975671	-1.3567195	0.34524718	-0.668363	0.3944068	-0.5807166	1.3647487	-1.2022483	0.6356266	0.6326424	0.23455521	-0.16767521	3.0	0.8235294117647058	13048.0	22	0.053053	0.67	-0.0027898650880208205		False
CRISPLD2	ENSG00000103196	protein_coding	1.3566716	1.7249253	0.7778365	1.5297572247358338	1.2209872104276225	neither	1.1727461	1.1974118	-0.08489597	1.3566716	1.2069542	1.7249253	-0.94055265	0.20622236	-0.7778365	-0.7747813	-0.24044304	0.40770122	115.2	1.0	100787.0	16	6.6528e-11	0.871	0.0033185721675493196	8.0	True
MIEF2	ENSG00000177427	protein_coding	1.3566513	1.0172908	1.7610614	1.1747803566190749	1.344505604089328	neither	-1.3566513	-1.3498329	0.08217697	-1.226493	0.71940714	-0.036063645	1.0172908	-0.95360446	-1.7587848	-1.7610614	0.17105438	-0.97812974	23.5	1.0	7025.0	17	0.76952	0.716	-0.09598259685593864		True
ZNF624	ENSG00000197566	protein_coding	1.3566209	0.64117324	0.67815924	0.9326462447813296	0.8386650117931617	neither	-1.3412993	-1.3566209	0.17183681	-0.8743591	0.59954745	0.11991094	0.64117324	-0.40659347	-0.5059891	-0.50164026	-0.33997408	-0.67815924	4.5	0.7450980392156863	33122.0	17	1.0511e-06	0.713	0.06323796938723299		False
CIC	ENSG00000079432	protein_coding	1.3565367	0.7243614	1.1874452	0.9912733342339942	1.0527699365068297	neither	-1.2176948	-1.1665483	-0.130828	-1.3565367	0.7243614	0.2662133	0.59326434	-0.2745251	-1.1874452	-1.1769031	-0.82426745	-0.7501014	105.0	1.0	27264.0	19	1.0	0.249	-0.035417482548752384		True
FAHD1	ENSG00000180185	protein_coding	1.3564234	1.1538283	1.3625827	1.251031456719702	1.2871617045372337	neither	-1.3564234	-1.0914953	-1.0427686	-0.0175582	0.988525	1.1538283	-0.3663433	0.030858375	-1.0672703	-1.0498044	-1.3625827	0.5394127	69.0	1.0	13240.0	16			0.002802738436296132		True
OR4F3	ENSG00000230178	protein_coding	1.3564085	1.5615164	2.8270087	1.4553536057774412	1.8158838486512587	neither	-1.3564085	-1.3372623	0.030256279	-0.96031874	-1.4175355	-0.6855832	-0.87535757	1.5615164	-0.027185304	-0.035437282	0.6417434	-2.8270087	0.3	0.0	994.0	5					False
KDM8	ENSG00000155666	protein_coding	1.3563566	0.67606467	2.4005752	0.9575932211441986	1.300845783906775	neither	-1.2849344	-1.3563566	0.39339086	-0.9520079	0.6330874	0.1259764	0.67606467	-0.4192078	2.3756726	2.4005752	-1.9279252	1.3107654	78.1	1.0	22501.0	16	7.0842e-09	0.93	-0.5483769925352633	14.0	False
PPIP5K2	ENSG00000145725	protein_coding	1.3563049	2.3215325	2.3424098	1.7744593275866454	1.946547436142786	neither	-0.47377902	-0.16073619	-1.3563049	0.72903675	1.0005572	2.3215325	-2.2002878	-0.11594102	-2.3424098	-2.3418953	-0.04811222	-0.42288074	41.7	1.0	92650.0	5	1.2777000000000001e-19	0.973	-0.15678515992611636	1.0	False
PUS3	ENSG00000110060	protein_coding	1.3561234	0.7588186	1.3337828	1.0144218352417498	1.1113241790067088	neither	-1.3561234	-1.2825776	-0.20092848	-0.9480705	0.6540041	0.3931128	0.3163625	-0.7588186	0.6313004	0.62161136	0.7558498	1.3337828	31.0	1.0	9739.0	11	1.6014e-10	1.058	-0.112402625969165	4.0	True
UGT2A3	ENSG00000135220	protein_coding	1.3560404	1.2533067	2.4237988	1.3036619649244507	1.603031975719062	neither	1.3560404	1.1138499	1.02592	-0.24359457	1.2533067	1.2298652	-0.11893949	0.03888633	2.4237988	2.4126253	0.8786334	1.0921074	29.6	0.1568627450980392	23345.0	4	1.3260999999999999e-21	1.519	-0.10044063269127006		False
PLCB4	ENSG00000101333	protein_coding	1.356019	1.9868083	2.2855794	1.64138654928012	1.8329024475279443	neither	1.0559194	1.2037445	-0.6155625	1.356019	0.8277054	1.9868083	-1.9087192	0.39957765	-2.282165	-2.2855794	0.25760576	-1.2888135	47.7	0.8235294117647058	436768.0	20	0.97247	0.509	0.016113927834748406	19.0	True
POU4F1	ENSG00000152192	protein_coding	1.3559865	0.7539398	0.9629848	1.0111044410013736	0.9948031596714584	neither	1.3559865	1.1712861	0.7931474	0.021576647	0.7539398	0.6888326	0.013315926	0.19350237	-0.95755744	-0.9629848	0.41884637	0.24039091	2.4	0.0196078431372549	5190.0	13	0.62594	0.713	0.03600097854405524		True
SMURF2	ENSG00000108854	protein_coding	1.3558732	1.9013737	1.4603565	1.6056218866890295	1.5556616620184467	neither	-0.6177935	-0.30306965	-1.3558732	0.3707211	1.1034094	1.9013737	-1.3668909	0.93907756	0.46994522	0.4654596	0.3507779	1.4603565	12.5	1.0	120053.0	17	0.577	0.547	-0.20631990512820128	1.0	True
ITGA2	ENSG00000164171	protein_coding	1.3558489	1.3246982	1.366908	1.340183046192564	1.349032797143507	neither	1.032151	1.1650848	-0.5528543	1.3558489	0.81050646	1.3246982	-0.877157	0.1744269	1.3514367	1.366908	-1.1981969	-0.05182927	16.1	0.8431372549019608	105459.0	5	3.0497e-16	0.789	0.03836585049534786	1.0	True
HARS2	ENSG00000112855	protein_coding	1.3556895	0.81611776	0.8203085	1.051856586230043	0.9681963127003528	neither	-1.2964786	-1.2724754	-0.0017950297	-1.3556895	0.81611776	0.5408125	0.3149979	-0.63412446	0.8203085	0.8150603	0.4113629	0.5291957	31.0	1.0	7878.0	5	8.3014e-08	0.865	-0.5390813222803572	4.0	True
GMEB2	ENSG00000101216	protein_coding	1.3554884	0.79604	0.6098815	1.038760312072039	0.8698119808592717	neither	-1.3554883	-1.3554884	0.11055903	-1.2865989	0.79604	0.23977709	0.7245081	-0.5128467	-0.60661507	-0.6098815	0.252195	-0.3588057	18.2	1.0	40825.0	20	0.99967	0.368	-0.12220504181736411	5.0	True
REG3G	ENSG00000143954	protein_coding	1.3553848	1.067717	1.358464	1.2029827066510972	1.2527246815729665	neither	1.3553848	1.0687644	1.2042212	-0.30007273	0.7462458	0.96555746	-0.41374683	-1.067717	-0.23697567	-0.22815117	-0.687142	1.358464	3450.0	0.2156862745098039	2819.0	2	1.9216e-07	1.412	0.04074927779863735	3.0	False
PRR35	ENSG00000161992	protein_coding	1.3551408	0.7763253	1.6648535	1.025685179819929	1.20540982812311	neither	1.3551408	1.0535743	1.2638935	-0.05142217	0.7763253	0.31431147	0.5917784	-0.4350326	-1.6466471	-1.6648535	1.410152	0.033555478	137.2	0.0980392156862745	5844.0	16	2.0204e-06	1.697	-0.07889445674053076	4.0	False
GPIHBP1	ENSG00000277494	protein_coding	1.3550481	0.8206348	0.9106963	1.054513929037393	1.0042135363379066	neither	1.3550481	1.1588656	0.8397537	0.37585962	0.8206348	0.6158445	0.2108057	-0.19533452	-0.3017026	-0.31342563	0.9106963	0.561963	85.2	0.8627450980392157	4153.0	8	6.9154e-05	1.723	-0.16960607926238067		True
THOC5	ENSG00000100296	protein_coding	1.3549634	0.58533096	2.6402364	0.8905627589826918	1.2793536862451582	neither	-1.3549634	-1.1281968	-0.87159514	-0.6062439	0.58533096	0.51396924	0.04645873	0.114505075	-2.6272862	-2.6402364	0.9980902	0.3490266	40.9	1.0	49337.0	22	0.0003911	0.625	-1.1578744513522636		True
ZNF525	ENSG00000203326	protein_coding	1.3548603	1.01953	1.2018815	1.1752960144827345	1.1840918513173	neither	-1.3548603	-1.3247514	-0.016339142	-1.0566258	0.65352917	-0.097383335	1.01953	-0.65026504	-0.44849208	-0.4570875	0.6670141	1.2018815	13.2	1.0	26524.0	19	1.4505e-05	1.287	-0.0666780117343614		False
F9	ENSG00000101981	protein_coding	1.3546824	1.2946458	0.9250161	1.3243239329914416	1.1750217772350933	neither	1.1137909	0.7853715	1.3546824	-0.6043261	0.8032999	0.6777397	0.09616537	-1.2946458	-0.11683695	-0.12873578	0.9250161	0.3604988	659.1	0.0196078431372549	32720.0	X			0.03369205985230129		True
IL31	ENSG00000204671	protein_coding	1.3546613	0.4484761	0.46679598	0.7794441716023861	0.657000517585503	neither	0.7894859	0.45658547	1.3546613	-0.14696185	-0.21116199	-0.4484761	0.40405783	0.25114962	-0.46180773	-0.46679598	0.3863405	0.19804883	0.1	0.0	2192.0	12	0.00045739	1.705	-0.14047682632521305	1.0	False
SMS	ENSG00000102172	protein_coding	1.3545464	2.021361	2.5576465	1.6546985422276772	1.9131958459921297	neither	0.016285079	0.32631683	-1.3545464	0.59929293	0.5292811	1.7842838	-2.021361	0.61589605	0.21209547	0.24497887	-2.5576465	1.5416691	127.6	1.0	54128.0	X			-0.31504541390893526	14.0	True
IRAG1	ENSG00000072952	protein_coding	1.3544302	1.2730625	1.4141781	1.3131162539880086	1.3459744643296716	neither	1.3544302	1.3022519	0.24787574	0.91641504	1.0417347	1.2730625	-0.47442982	-0.030989842	1.4019989	1.4141781	-0.94188607	0.72594553	161.7	1.0	120897.0	11	4.0337e-10	0.738	0.09266518606394103	30.0	False
NFKBIZ	ENSG00000144802	protein_coding	1.3543837	1.8391144	1.3611026	1.578247941799792	1.5022669365631145	neither	0.33872515	0.61579645	-1.2054472	1.3543837	0.8391005	1.8391144	-1.6520038	0.07757216	-1.3611026	-1.344988	-1.2586099	-1.2833693	383.6	1.0	33031.0	3	1.0	0.38	0.04236511124450304		False
TMEM68	ENSG00000167904	protein_coding	1.3542678	1.333908	1.9608384	1.3440493490056085	1.524371232660814	neither	-1.3542678	-1.1488637	-0.7765332	-0.6143235	1.3131299	1.333908	-0.19369216	0.5763758	1.9608384	1.9577011	0.2516443	0.19219597	20.2	1.0	76983.0	8	5.1618e-05	0.942	0.03573848240617967	3.0	False
RSL24D1	ENSG00000137876	protein_coding	1.3542507	1.4586076	1.3276963	1.4054609077897968	1.3790460286557389	neither	0.23197183	0.48307613	-1.0924244	1.3542507	0.27904844	1.2109696	-1.4586076	-0.5864712	1.3034608	1.3027099	0.06359706	1.3276963	225.2	1.0	16279.0	15	0.91599	0.546	-2.2103783101610657		False
TAF1A	ENSG00000143498	protein_coding	1.3542428	0.6882157	1.4739451	0.9654072490777972	1.1116484657150087	neither	-1.2570045	-1.230662	-0.01886641	-1.3542428	0.6882157	0.17045808	0.68387175	-0.41689003	0.13826504	0.13245825	0.45204502	1.4739451	6.0	1.0	32260.0	1	6.732e-07	0.801	-0.49700670401628344	3.0	False
ZNF16	ENSG00000170631	protein_coding	1.3542191	0.98675704	1.612978	1.1559780407202656	1.2917422683047572	neither	-1.3542191	-1.2775048	-0.21488051	-1.042903	0.98675704	0.6910381	0.32139254	-0.27247867	1.612978	1.6048456	0.6387808	0.17374702	10.4	1.0	20530.0	8	0.0002014	1.152	0.08495787261024369		False
STK25	ENSG00000115694	protein_coding	1.3541614	1.4029455	1.7098501	1.3783376373021596	1.4810046527071543	neither	-1.0763966	-0.7525252	-1.3541614	-0.30653697	0.70779335	1.4029455	-1.1458088	0.52398247	0.37000132	0.3919985	-1.7098501	-0.010231574	459.7	1.0	17060.0	2	0.00025893	0.704	-0.027608570740018056		False
YWHAH	ENSG00000128245	protein_coding	1.3540614	2.5192854	0.6784074	1.846961590213386	1.322722582106545	neither	0.5869241	0.8911894	-1.3191428	1.3540614	1.0419282	2.5192854	-2.4662504	-0.16577762	-0.4506051	-0.45617148	0.43136343	0.6784074	728.3	1.0	13081.0	22	0.85983	0.599	0.017500561295577272		False
TMCO5A	ENSG00000166069	protein_coding	1.3540307	1.3084784	1.6614704	1.3310596995953563	1.433164006720353	neither	1.3540307	1.0353206	1.3320932	-1.0166258	1.0736532	0.07684801	1.3084784	-1.0197761	-0.36220622	-0.3758557	1.0604807	1.6614704	113.4	0.0196078431372549	45866.0	15	4.9075e-10	1.143	-0.06489072759758034	1.0	False
GPR75	ENSG00000119737	protein_coding	1.3538978	1.376389	0.5635102	1.365097080446735	1.0164272170914348	neither	-0.3828975	-0.718773	1.3538978	-1.0033764	0.883137	-0.14549902	1.376389	-1.1029042	0.32889903	0.32504407	0.30103827	-0.5635102	9.8	0.6666666666666666	7055.0	2	6.8235e-12	1.395	-0.12916953506372375		False
WIZ	ENSG00000011451	protein_coding	1.3538859	1.0625521	2.7664719	1.199405813811735	1.5847211501710337	neither	-1.3538859	-1.3534491	0.10840737	-0.45853487	0.34547666	-0.40713963	1.0625521	-1.0572764	2.7578871	2.7664719	-0.6569234	0.98615736	33.1	1.0	29997.0	19	1.0	0.29	-0.08072793001841133	10.0	False
CCL19	ENSG00000172724	protein_coding	1.3536042	1.4298695	0.9276383	1.3912143474863603	1.2154084619709866	neither	1.3536042	1.3161131	0.18666373	0.57938856	1.077665	1.4298695	-0.6649252	0.0029547296	0.9276383	0.92309	0.3575756	-0.042429652	591.4	0.9019607843137256	1706.0	9	0.15848	0.919	-0.06830569579247002		False
SPATS2	ENSG00000123352	protein_coding	1.3535304	2.1383579	1.918369	1.7012737650743222	1.7707619685670497	neither	-0.3254746	-0.014367149	-1.3535304	0.898358	0.6833607	1.995349	-2.1383579	0.1950914	-0.24383533	-0.26477173	1.6272994	-1.918369	24.3	1.0	162198.0	12	1.5893e-06	0.765	0.14026389442931753	2.0	True
FITM2	ENSG00000197296	protein_coding	1.353489	1.0014652	2.858635	1.1642474531141564	1.5706633136807622	neither	-1.353489	-1.3125592	-0.062443145	-0.5809833	1.0014652	0.4136384	0.7422216	-0.28501314	-0.05492183	-0.018186387	-2.858635	0.32850504	62.4	1.0	8362.0	20	0.00030034	0.989	-0.03716727387977198	7.0	True
ZYX	ENSG00000159840	protein_coding	1.3534018	1.1027764	2.0947616	1.22167899415416	1.4622319612061827	neither	0.4661558	0.640683	-0.75397164	1.3534018	0.24379916	0.9554821	-1.1027764	0.38138342	-2.0908768	-2.0947616	0.29506114	0.99562997	536.4	1.0	9816.0	7	1.5909e-08	0.863	0.027713675228851414		False
GUCY1A2	ENSG00000152402	protein_coding	1.3532032	2.0027163	2.0946794	1.64623270100316	1.7838842459177913	neither	1.1586199	1.2647452	-0.43115944	1.3532032	0.48947188	1.7367737	-2.0027163	-0.09302296	-0.27619043	-0.3031408	2.0946794	-0.0730222	16.8	0.6666666666666666	344457.0	11	0.020768	0.704	0.13502757012621108		True
NDUFS5	ENSG00000168653	protein_coding	1.353173	1.9434482	1.2980464	1.621672479614364	1.5057013395394876	neither	1.0816166	1.353173	-1.1517229	-0.041226972	0.6685951	1.8634143	-1.9434482	-0.9733727	-1.2972554	-1.2980464	0.05688391	0.60208654	1286.1	1.0	8318.0	1	0.033663	1.092	-0.7048319682302832	4.0	False
PTGER3	ENSG00000050628	protein_coding	1.3531648	1.6699944	0.26542604	1.5032556796091343	0.8433407350890876	neither	1.0621858	1.090225	-0.10521612	1.3531648	0.9362306	1.6699944	-1.2404678	1.049303	0.2643085	0.26542604	-0.08586254	-0.0493772	81.4	0.7058823529411765	195463.0	1	0.021246	0.778	-0.16772121222347972		True
DCAF17	ENSG00000115827	protein_coding	1.3530498	0.86008036	1.5576367	1.078763903308749	1.2192880790854097	neither	-1.3530498	-1.2541984	-0.3102859	-0.72378933	0.8167245	0.86008036	-0.15776043	0.4253616	-1.024325	-1.032353	0.62098354	-1.5576367	12.9	1.0	50835.0	2	3.4768e-07	0.855	0.0003410165606994728		True
MTO1	ENSG00000135297	protein_coding	1.3530339	0.7559829	2.1365016	1.0113706004824887	1.2977009546351843	neither	-1.3530339	-1.1505536	-0.763784	-0.4419523	0.7559829	0.7436905	-0.06575932	0.25566635	0.807185	0.80583066	0.10850604	-2.1365016	16.5	1.0	47658.0	6	1.7828e-10	0.82	-0.16664796780751567		True
PKN2	ENSG00000065243	protein_coding	1.3530172	2.3208215	0.8560094	1.7720359498694715	1.3904046028102042	neither	-0.31240347	-0.0015033502	-1.3530172	0.25113833	0.9144749	2.3158517	-2.3208215	-0.003216465	-0.040411863	-0.0514158	0.8560094	0.38742784	46.0	1.0	152033.0	1	0.99967	0.428	-0.3363433322992072	8.0	False
ZFP3	ENSG00000180787	protein_coding	1.3530092	0.9954784	1.3650434	1.1605565189172304	1.2250665546411623	neither	-1.2453732	-1.3530092	0.534285	-0.72494787	0.75946534	0.0157591	0.9954784	-0.7758038	0.40744826	0.3899159	1.3650434	0.27790183	9.0	0.9803921568627452	17909.0	17	0.042332	0.678	-0.02850708353780106		False
ZNF696	ENSG00000185730	protein_coding	1.3530065	1.033535	1.0131594	1.18253100296673	1.1231410046457933	neither	-1.3148645	-1.3530065	0.26165444	-0.92756027	0.8564186	0.07665423	1.033535	-0.91820896	-0.6749416	-0.6809037	0.46113282	-1.0131594	6.2	1.0	10276.0	8	9.3257e-10	1.879	-0.15267195611695392		False
STAG2	ENSG00000101972	protein_coding	1.3528962	1.8669966	1.2771243	1.589293115052387	1.4775665728358267	neither	-0.5716387	-0.25820187	-1.3528962	0.26521677	0.73454	1.8669966	-1.8513801	0.5232279	0.42774606	0.44418553	-1.2771243	0.74236566	61.9	1.0	462452.0	X			-0.31272872993552725		True
ALOX5	ENSG00000012779	protein_coding	1.3528568	1.0272813	0.88992774	1.178882730477396	1.0734092133478454	neither	1.3198798	1.3528568	-0.11099581	1.2373841	0.60837126	1.0272813	-0.6997989	-0.26136932	-0.09834036	-0.10978375	0.88992774	-0.4845767	90.4	0.9411764705882352	71971.0	10	7.7684e-17	0.933	-0.11538169668113735	5.0	False
ZNF561	ENSG00000171469	protein_coding	1.3528485	1.1756822	3.2176626	1.2611581584982512	1.723295960481883	SF-only	-1.3528485	-1.2404708	-0.36877382	-0.9457781	1.1756822	0.9231275	0.23211011	0.03759086	3.2176626	3.2144244	0.26467815	-0.29259968	24.3	1.0	17921.0	19	1.0725e-05	1.325	0.15590990806283725		False
TBC1D10B	ENSG00000169221	protein_coding	1.3527232	0.64379734	1.1140593	0.9332093001659852	0.9899702454203594	neither	-1.3527232	-1.2204013	-0.45538765	-1.3488599	0.64379734	0.4496329	0.21983092	0.14325877	-0.88154435	-0.8866281	0.392578	-1.1140593	33.8	1.0	13427.0	16	0.84432	0.527	-0.1725517640226369		False
DOK6	ENSG00000206052	protein_coding	1.352687	2.4058638	0.9262083	1.803990212287916	1.4445270344213592	neither	1.2090335	1.352687	-0.5889006	1.0770128	1.2587465	2.4058638	-1.952624	-0.4235991	-0.9239245	-0.9262083	0.17428963	0.44111076	20.6	0.5490196078431373	448199.0	18	0.019936	0.692	0.07961600213797916	1.0	True
SNRNP70	ENSG00000104852	protein_coding	1.3526335	2.1775508	0.90668756	1.7162249736068405	1.3874010875049605	neither	-0.17885266	0.13121636	-1.3526335	0.56326854	0.56990314	1.9158554	-2.1775508	-0.2381817	-0.54649	-0.5348613	-0.90668756	-0.21570961	136.4	1.0	23449.0	19	0.99999	0.33	-1.2537503803597914	3.0	False
SNTB1	ENSG00000172164	protein_coding	1.3526325	1.1665074	2.292143	1.256127310717548	1.5349810145234877	neither	0.7558529	0.8503116	-0.40081143	1.3526325	0.6920548	1.1665074	-0.79805297	0.6855477	-1.8819607	-1.9115251	2.292143	-0.021630803	83.5	1.0	277528.0	8	3.155e-09	0.987	0.03778809521821933		True
METTL2A	ENSG00000087995	protein_coding	1.3525907	0.81884384	0.8371947	1.052407032823464	0.9751347902368775	neither	-1.3525907	-1.1566958	-0.73465973	-0.8836313	0.81884384	0.3700146	0.56698257	-0.097605124	0.8281899	0.8371947	-0.69716626	-0.50832385	5.9	1.0	29510.0	17	2.6264e-14	1.24	-0.12633406179815682		False
P2RX2	ENSG00000187848	protein_coding	1.3525786	0.9966772	0.91537756	1.1610703044294604	1.0726032264772405	neither	0.34417695	0.0078075007	1.3525786	-0.26503032	0.9966772	0.6803746	0.35015205	-0.12411065	0.66576016	0.67756265	-0.91537756	-0.07020524	20.6	0.4117647058823529	3612.0	12	1.1818e-17	1.276	-0.12920758792284276	5.0	True
TNS3	ENSG00000136205	protein_coding	1.3525784	2.0770745	2.0577536	1.6761283077052307	1.7947444979084113	neither	0.6799298	0.8617981	-0.77945507	1.3525784	1.4207879	2.0770745	-1.1883689	0.7850438	-2.0577536	-2.0545077	-0.25955623	-0.19685198	65.0	1.0	307404.0	7	0.99999	0.427	-0.27424857126180396	8.0	False
ALKAL1	ENSG00000196711	protein_coding	1.3525043	0.57670486	1.8046365	0.8831737105354178	1.1207119452793486	neither	-0.22953662	-0.5661725	1.3525043	-0.49374804	0.4370729	0.017669588	0.57670486	-0.0026281606	1.8046365	1.7973841	0.5711729	0.60620254	2.2	0.0980392156862745	31393.0	8	7.9389e-06	1.944	-0.03347020423765562		True
RBBP4	ENSG00000162521	protein_coding	1.3524472	2.0405152	0.6842505	1.661231190652716	1.236018844903775	neither	-0.41884547	-0.10720706	-1.3524472	0.5741483	0.9502368	2.0405152	-1.8146961	0.07335077	-0.28095376	-0.27216658	-0.6842505	0.4916556	85.7	1.0	35069.0	1	1.0	0.144	-1.2717992658577215	20.0	False
GMPS	ENSG00000163655	protein_coding	1.3523961	1.5381218	0.91778916	1.442272485921083	1.2405449935023551	neither	-0.9278637	-0.60817957	-1.3523961	0.090622485	0.66379035	1.5381218	-1.4239907	0.36232656	-0.56723046	-0.57906044	0.91778916	-0.7657771	93.8	1.0	73429.0	3	0.089405	1.329	-0.987856675365023	15.0	False
GRIN1	ENSG00000176884	protein_coding	1.3521748	2.0807085	0.62742466	1.6773436141249651	1.2085609411578593	neither	1.3233553	1.3521748	-0.093245104	0.99756247	1.2003721	2.0807085	-1.5126026	-1.0500306	-0.45132336	-0.44630152	-0.39201808	-0.62742466	215.2	0.2156862745098039	30410.0	9	0.018437	0.574	0.008704923554752686	2.0	True
OXSM	ENSG00000151093	protein_coding	1.3520945	1.2318367	0.77952915	1.290565622883296	1.0909315830924575	neither	-1.3462938	-1.3520945	0.13302988	-1.1124686	1.2318367	0.99402297	0.20270273	-0.68543786	0.77952915	0.7700426	0.7409091	0.28957835	20.5	1.0	13917.0	3	7.5929e-05	0.956	-0.2154221605293039	2.0	True
DLX4	ENSG00000108813	protein_coding	1.3520801	0.9826707	1.4694204	1.1526705940220172	1.2498335089798562	neither	-0.08961713	-0.42668194	1.3520801	-0.5032366	0.5146326	-0.19704425	0.9826707	-0.41521215	-0.6068461	-0.6002231	-0.5173094	1.4694204	3.3	0.0588235294117647	6371.0	17	0.00049846	1.056	-0.01630319447025974	1.0	True
ALLC	ENSG00000151360	protein_coding	1.3520709	0.7419933	1.4476568	1.0016124744255983	1.132456915136431	neither	-0.87885475	-1.2060072	1.3520709	-0.8450223	0.4983156	-0.042096	0.7419933	-0.2603752	-0.67638373	-0.6950307	1.4476568	1.0164434	15.6	0.0196078431372549	44471.0	2	5.2281e-11	1.144	-0.052211488264464805		False
ELSPBP1	ENSG00000169393	protein_coding	1.3520199	1.0400965	0.8697323	1.1858461813913093	1.0694178760000708	neither	0.9489627	0.61878943	1.3520199	-0.6813434	1.0400965	0.599246	0.52548355	-0.72627276	0.33414954	0.34534645	-0.8697323	0.19534864	2669.4	0.0588235294117647	30522.0	19	8.318e-15	1.467	0.04078662512616675		True
CA4	ENSG00000167434	protein_coding	1.3520042	1.5166712	1.5633388	1.4319727065901222	1.474486709994351	neither	0.8628377	0.8690406	-0.022938685	1.3520042	1.0205795	1.5166712	-0.87952465	0.5167115	-1.5434822	-1.5633388	1.5386305	-0.13181362	247.2	0.9215686274509804	23061.0	17	1.3264e-06	0.975	-0.010414191597631333	2.0	True
ZNF474	ENSG00000164185	protein_coding	1.3519789	1.0573734	1.781499	1.1956364523638696	1.3656139959669995	neither	0.30648097	-0.029940035	1.3519789	-0.54267603	0.8753833	0.076891825	1.0573734	-0.65108204	-1.781499	-1.7808431	-0.057163555	0.36741716	16.2	0.0784313725490196	53112.0	5	0.30868	1.877	0.09149791634627234	13.0	False
MMP23B	ENSG00000189409	protein_coding	1.3519403	1.202956	0.9483036	1.2752743608834924	1.155362370393423	neither	1.3519403	1.3100216	0.20500651	1.269595	1.202956	0.9764011	0.19006172	0.16962081	-0.9483036	-0.9430137	-0.4148673	-0.4466717	26.3	0.6666666666666666	3598.0	1	0.0103	1.923	-0.1880299998401585		True
OSGEPL1	ENSG00000128694	protein_coding	1.3518885	1.0695964	2.2811239	1.2024870364379818	1.48857216450159	neither	-1.2737665	-1.2510114	-0.0007069296	-1.3518885	1.0695964	0.53992057	0.64971876	-0.38993487	-2.2811239	-2.278438	-0.2168454	0.19448748	11.5	1.0	16815.0	2	4.4549e-06	0.944	-0.021372254941254342		False
CNGA1	ENSG00000198515	protein_coding	1.3517321	1.1709145	2.5426633	1.2580789784450934	1.5906265308504828	neither	1.3517321	1.2852618	0.3070724	0.86410266	0.9553271	1.1255312	-0.369054	-1.1709145	1.8709168	1.838309	2.5426633	-1.6262364	244.8	0.5294117647058824	82173.0	4	4.6542e-05	0.779	-0.06111773583124727	4.0	True
ZNF500	ENSG00000103199	protein_coding	1.3515682	0.89773905	0.9593013	1.101524194867371	1.0519159449987443	neither	-1.3515682	-1.2159826	-0.46982843	-0.8388164	0.8748697	0.18959998	0.89773905	-0.73380786	-0.5368269	-0.53497547	-0.14588207	-0.9593013	5.8	1.0	19385.0	16	4.581e-11	1.328	-0.07825477671294039		False
CAPZA1	ENSG00000116489	protein_coding	1.3514062	2.2128625	1.5131954	1.7292993096186386	1.6540366035902605	neither	-0.20235933	0.10754055	-1.3514062	0.82193995	0.64330775	2.0039423	-2.2128625	0.27227455	1.5113498	1.5131954	-0.13765527	0.14821917	175.8	1.0	52443.0	1	0.99489	0.329	-0.023978131583223587	11.0	False
IZUMO2	ENSG00000161652	protein_coding	1.3513795	1.306837	0.38417298	1.3289216424008978	0.8787024857621537	neither	-0.6490828	-0.9808535	1.3513795	-0.59442484	0.6676117	-0.03519896	0.9499169	-1.306837	0.20204818	0.19750828	0.35414082	0.38417298	54.6	0.0196078431372549	10744.0	19	1.949e-05	1.252	0.03217981985053561	2.0	False
KLC4	ENSG00000137171	protein_coding	1.3513	0.8419229	2.0855188	1.0666257144706384	1.3337652643097468	neither	-1.3513	-1.1065525	-0.9528473	-0.66436017	0.8419229	0.7894137	-0.017852785	0.47726268	1.036875	1.0402685	-0.2597324	2.0855188	87.2	1.0	34322.0	6	3.2716e-09	0.792	-0.07520558955519825		True
CLDN19	ENSG00000164007	protein_coding	1.3512852	0.80250067	1.5931906	1.0413487784412503	1.1999230234086793	neither	0.2017705	-0.13491562	1.3512852	-0.190419	0.80250067	0.36083704	0.5588511	-0.056644123	1.484905	1.4644941	1.5931906	0.33629915	42.4	0.1372549019607843	7161.0	1	4.1664e-06	1.254	-0.1978062065026785	7.0	True
MGAM2	ENSG00000257743	protein_coding	1.351276	0.8668053	1.4805715	1.082262998795949	1.2014296220520535	neither	-0.4017649	-0.73678386	1.351276	-0.41740325	0.8668053	0.5960502	0.30133265	0.12162596	-0.56928504	-0.5695385	0.01786672	-1.4805715	8.1	0.1176470588235294	110606.0	7			-0.05785631365308593		False
OR6S1	ENSG00000181803	protein_coding	1.3511779	1.5498979	1.5448412	1.447130882033968	1.478994261022447	neither	-0.606139	-0.8154697	0.86853135	-1.3511779	-1.1091526	-0.37330294	-0.93123525	1.5498979	1.207008	1.1871991	1.5448412	-0.3167847	0.0	0.0	995.0	14	0.31807	1.867	-0.002663085713112747		False
OR8K5	ENSG00000181752	protein_coding	1.3509481	1.3225834	1.3681476	1.3366905144129435	1.3470950132002342	neither	-0.8980105	-0.88855827	0.00035279372	-1.3509481	-1.3225834	-0.8852692	-0.43383878	0.80714667	-0.89519686	-0.91283023	1.3681476	0.49587375	0.0	0.0	923.0	11			-0.13715344571392846		False
IRAK3	ENSG00000090376	protein_coding	1.3508443	1.4041549	1.3865169	1.3772416792204882	1.3803265047509523	neither	0.97824025	1.0497452	-0.29337808	1.3508443	0.88692176	1.4041549	-0.89304036	0.40520075	0.082811475	0.085903674	-0.24015605	-1.3865169	73.8	0.9411764705882352	65627.0	12	9.6989e-13	1.353	0.035317173882879895		True
EQTN	ENSG00000120160	protein_coding	1.3505762	1.3249891	2.6079533	1.3377214746423935	1.6711306426710386	neither	-0.11070893	-0.44733357	1.3505762	-0.6320931	0.60567236	0.029204581	0.77894795	-1.3249891	0.8589164	0.8254147	2.6079533	0.81643873	35.3	0.0196078431372549	12496.0	9	2.3742e-07	1.732	0.23189217124058933		False
GABRP	ENSG00000094755	protein_coding	1.3505198	0.89733684	1.740031	1.1008502031109555	1.2823438101314084	neither	1.3505198	1.2557195	0.4242659	0.6996872	0.6469911	0.89733684	-0.44669664	0.16504404	0.7336552	0.71131545	1.740031	0.3868148	161.4	0.8431372549019608	50697.0	5	8.3721e-16	1.351	0.05344367301434653	1.0	False
OR6C68	ENSG00000205327	protein_coding	1.3505015	1.2844073	1.2825898	1.3170398571269395	1.305454899839371	neither	-0.53050274	-0.6914232	0.6695411	-1.3505015	-1.2844073	-1.0569922	-0.12168517	0.8310474	0.682578	0.6661196	1.2825898	0.68120974	0.4	0.0	938.0	12			0.08815863575638731		False
DPP4	ENSG00000197635	protein_coding	1.3503461	1.2519506	2.125334	1.3002179086994072	1.5316275126979757	neither	0.9583124	1.0650177	-0.44428605	1.3503461	0.72516274	1.2519506	-0.8842973	0.9787905	-2.125334	-2.1252263	-0.015644772	-1.7046444	146.6	0.7450980392156863	82150.0	2	1.6454e-17	0.901	0.048943270075517464	4.0	False
TEX53	ENSG00000230054	protein_coding	1.3501135	1.0009732	1.6285876	1.1625091098388003	1.3007723133842937	neither	-0.6246936	-0.95654064	1.3501135	-0.86932796	0.7679596	0.019561578	1.0009732	-0.84325653	1.6285876	1.6231908	0.42600846	0.21620587	66.0	0.0196078431372549	6070.0	9			0.1484202634738489		False
TNFSF13B	ENSG00000102524	protein_coding	1.3501041	1.7425393	0.46115276	1.5338218453722483	1.0275387687663842	neither	0.80567133	0.98102665	-0.74634314	1.3501041	1.0421835	1.7425393	-1.2031027	0.7510812	0.2603219	0.26626408	-0.46115276	0.009662342	24.4	0.9411764705882352	57244.0	13	0.9934	0.452	-0.019387543715825326		True
SLA	ENSG00000155926	protein_coding	1.3500024	1.5120518	1.4324313	1.4287314509467202	1.4299636709217547	neither	1.0577508	1.1872548	-0.53678674	1.3500024	0.86115116	1.5120518	-1.0986187	0.8240136	1.4320823	1.4324313	-0.021514315	1.0548593	145.7	1.0	66184.0	8	0.00033643	1.033	0.07491336632635139		True
NHLRC3	ENSG00000188811	protein_coding	1.3498309	1.4696237	1.4692891	1.4084542880875937	1.428447411825701	neither	-0.9482447	-0.62864745	-1.3498309	0.32574892	0.7418731	1.4696237	-1.202358	0.86801875	-0.84744096	-0.8484512	0.07554801	-1.4692891	24.2	1.0	11803.0	13	0.01256	1.154	-0.07767983500343292	3.0	False
ABCC10	ENSG00000124574	protein_coding	1.3496557	0.7542568	0.75522447	1.0089534128906843	0.9160927093083756	neither	-1.3496557	-1.2566661	-0.28569514	-1.1604024	0.7542568	0.535972	0.2399006	-0.029336587	0.24000183	0.2358634	0.3229964	-0.75522447	24.8	1.0	23064.0	6	1.7526000000000002e-29	0.894	-0.12323319550237229	2.0	False
CCNJ	ENSG00000107443	protein_coding	1.3496307	1.1657277	0.7381956	1.254313314830226	1.0511414748730172	neither	-1.3357815	-1.3496307	0.16461028	-0.9700941	0.6971682	-0.16227083	1.1657277	-0.6929543	-0.35686105	-0.36636716	0.7381956	0.15027715	10.9	1.0	17476.0	10	0.98387	0.497	-0.12758748130694408	4.0	False
KPNB1	ENSG00000108424	protein_coding	1.3495427	2.2964551	1.0661417	1.7604443234827878	1.4894291172011256	neither	-0.41549426	-0.10453353	-1.3495427	0.57801443	0.4984181	1.9224428	-2.2964551	-0.08034559	-0.08195958	-0.09071477	0.68067867	-1.0661417	109.2	1.0	36029.0	17	1.0	0.119	-2.5114244582613563		False
TOP2A	ENSG00000131747	protein_coding	1.3494152	2.8121095	1.8497716	1.947999821192086	1.9146907722389483	neither	1.2949212	1.3494152	-0.2034799	0.2239044	1.7069017	2.037738	-0.7213779	-2.8121095	-1.8260117	-1.8497716	1.8413452	-0.81886166	119.0	0.6862745098039216	29371.0	17	1.0	0.422	-2.4773158450607813	16.0	False
FAAP24	ENSG00000131944	protein_coding	1.3491462	1.0696151	0.6279355	1.2012772983901845	0.9676846648351812	neither	-1.2336748	-1.3491462	0.564082	-0.5707098	0.5296514	-0.10797866	0.8760792	-1.0696151	0.12711252	0.12825969	-0.088665396	0.6279355	5.4	0.6862745098039216	6020.0	19	8.7894e-07	1.336	-0.37314401028246263		False
SLX4	ENSG00000188827	protein_coding	1.3491175	0.9486279	0.6292345	1.1312870992273578	0.9303636457479192	neither	-1.3491175	-1.2949947	-0.11938098	-0.9312823	0.9486279	0.6219489	0.3718948	-0.012602924	0.0017204831	-0.0019572917	0.28632382	-0.6292345	13.5	0.9411764705882352	30425.0	16	5.1228e-29	0.896	-0.32059425363798927	1.0	True
KRT23	ENSG00000108244	protein_coding	1.3489976	0.99128383	2.3801036	1.156390724447757	1.470962789774319	neither	1.3489976	1.2222234	0.55586463	0.5183967	0.44832367	0.99128383	-0.8687119	-0.5793833	-0.9405168	-0.91176665	-2.2403207	2.3801036	164.8	0.4117647058823529	14946.0	17	1.922e-08	0.994	-0.10116447781439677	1.0	False
KCNK15	ENSG00000124249	protein_coding	1.348956	0.70346564	2.1197603	0.974137667823106	1.2623384459251354	neither	-0.21341962	-0.54922664	1.348956	-0.102314904	0.70346564	0.3461004	0.45024514	-0.06698267	0.050520398	0.027708346	1.7740763	2.1197603	23.4	0.5686274509803921	6448.0	20	4.2938e-05	1.955	0.030675421484381273		False
C9orf50	ENSG00000179058	protein_coding	1.3489503	1.2393456	1.2621257	1.2929870915533843	1.282617012768415	neither	-0.82518387	-1.1528141	1.3489503	-1.1583245	0.52894217	-0.36782756	1.2393456	-0.7713747	-0.09358816	-0.10981994	1.2621257	-0.74433607	7.5	0.1568627450980392	8876.0	9			-0.006443700265838487		False
FAM221B	ENSG00000204930	protein_coding	1.3489006	1.2572457	2.093618	1.3022670536711811	1.5255713241342406	neither	-0.16031629	-0.4963458	1.3489006	-0.6961441	0.49639076	-0.4102712	1.2572457	-0.9013336	0.41508463	0.44201663	-2.093618	-0.14816079	8.3	0.0392156862745098	12356.0	9	5.6308e-10	1.098	0.0194828096392125		False
WDR83	ENSG00000123154	protein_coding	1.3488681	0.6922494	1.0425751	0.9663090255731548	0.991090104846978	neither	-1.3488681	-1.1989291	-0.5330248	-0.48832843	0.6922494	0.20154783	0.6444824	-0.45532492	-0.9428693	-0.9563166	1.0425751	-0.6446184	9.8	1.0	9030.0	19	1.2943e-13	1.28	-0.5129320265585781		True
CNP	ENSG00000173786	protein_coding	1.3486745	1.8229026	0.6479349	1.5679611770078046	1.1678865616647618	neither	0.503896	0.64746505	-0.6193004	1.3486745	1.353301	1.8229026	-0.8861988	-0.5639283	-0.36140168	-0.35308653	-0.6479349	-0.030008726	1112.6	1.0	10977.0	17	0.9998	0.379	-0.14674788414206424	3.0	True
SIT1	ENSG00000137078	protein_coding	1.3485861	1.4279387	0.97572577	1.3876953132701968	1.2339720972085064	neither	1.3485861	1.2058628	0.62126994	0.100167274	1.3016553	1.4279387	-0.3514537	-0.2892045	0.19248809	0.20503955	-0.97572577	0.605283	87.5	0.3137254901960784	1675.0	9	2.2284e-06	1.24	-0.019884510704341704		False
ZNF772	ENSG00000197128	protein_coding	1.3485799	1.1328077	1.6208944	1.235994213087274	1.3528901418551431	neither	-0.9330057	-1.011648	0.37048018	-1.3485799	0.40197426	-0.4062613	1.1328077	-1.031897	-0.19709831	-0.20611146	0.7006018	-1.6208944	13.0	1.0	10907.0	19	0.015218	1.121	0.1012412349008117		False
SNX27	ENSG00000143376	protein_coding	1.3484983	1.5385908	0.908158	1.440412120955541	1.235127095676578	neither	-0.8242642	-0.5076682	-1.3484983	0.4884665	0.4755452	1.4388212	-1.5385908	0.70631486	-0.8012607	-0.80325526	0.15230973	-0.908158	21.9	1.0	87085.0	1	0.93423	0.52	-0.08062557935384436	8.0	True
PRDX6	ENSG00000117592	protein_coding	1.3484682	1.8996679	1.3433092	1.6005129658052697	1.5097259761605395	neither	0.49258453	0.7930464	-1.3053049	1.3484682	0.73867935	1.8996679	-1.8985636	-0.032061998	1.3293265	1.3433092	-1.0825082	0.20877665	566.1	1.0	12250.0	1	0.0020946	0.98	-0.0887025785261308	1.0	False
MEN1	ENSG00000133895	protein_coding	1.3484614	0.70614576	2.1198041	0.9758126357727	1.2637937431934432	neither	-1.1676784	-1.1174915	-0.13500284	-1.3484614	0.70614576	0.18249844	0.6898919	-0.69316024	-0.67193496	-0.6836266	0.9069306	-2.1198041	22.2	1.0	7784.0	11	1.0	0.206	-0.3861223885741777		True
DNAJC28	ENSG00000177692	protein_coding	1.3483778	1.2472032	1.5297006	1.296804189910319	1.3702035310150458	neither	-1.2694876	-1.3483778	0.4212259	-0.7257726	1.064752	0.11293892	1.2472032	-1.0522572	-0.20784159	-0.2015036	-0.49334258	1.5297006	6.3	0.5294117647058824	5653.0	21	4.9076e-06	0.972	0.07143895194220917	3.0	False
GBA3	ENSG00000249948	protein_coding	1.348348	0.3179523	1.3166348	0.6547597634250291	0.826437024350225	neither	1.348348	1.1698279	0.7674776	-0.74608755	0.27243605	0.3179523	-0.08302053	0.08872953	0.7877502	0.77085835	1.3166348	-1.084868	211.1	0.196078431372549	126661.0	4					False
KCNJ15	ENSG00000157551	protein_coding	1.3483367	1.253386	1.2881494	1.299994747322542	1.2960342445871464	neither	1.3483367	1.3348789	0.085925974	1.1151278	1.1378062	1.253386	-0.3121402	0.5923909	-0.16878273	-0.18535525	1.2881494	0.062367357	225.4	0.6078431372549019	151808.0	21	0.0030569	0.902	0.13110016070656266	4.0	True
C8orf48	ENSG00000164743	protein_coding	1.3483256	1.3480207	1.329842	1.348173141380557	1.3420348554765529	neither	-0.6461852	-0.9772132	1.3483256	-0.654957	0.49247417	-0.05987757	0.7598285	-1.3480207	-1.2579515	-1.250587	-0.5772684	1.329842	6.5	0.3333333333333333	1419.0	8			0.14818780789315303	1.0	False
ERRFI1	ENSG00000116285	protein_coding	1.3482895	1.5176878	0.8691615	1.4304833186787254	1.211589103249157	neither	0.103891954	0.253242	-0.64894253	1.3482895	0.79543847	1.5176878	-1.2015519	0.74631953	0.2963379	0.3075259	-0.8691615	-0.042342078	695.4	1.0	21908.0	1	0.00071228	1.088	0.10539773152951823		False
NFS1	ENSG00000244005	protein_coding	1.3482505	0.71335757	0.7563191	0.980706225345432	0.8993477327487807	neither	-1.3482505	-1.2818985	-0.17171505	-1.0946606	0.71335757	0.32129323	0.4992461	-0.18725973	-0.4563122	-0.45297801	-0.2607987	-0.7563191	39.4	1.0	31321.0	20	0.073263	0.669	-1.668577606770875		True
ADGRF4	ENSG00000153294	protein_coding	1.3478787	0.9621717	0.69958574	1.138811108205742	0.9680878717226702	neither	-0.08470723	-0.42070377	1.3478787	-0.40109393	0.9621717	0.45145577	0.63683933	-0.23193666	0.42075	0.42405576	-0.2554934	0.69958574	36.6	0.2549019607843137	36157.0	6	1.1036e-16	1.36	0.009673835223737501	1.0	False
CHST11	ENSG00000171310	protein_coding	1.3477708	1.9405246	1.6290388	1.617214392887251	1.6211462946217012	neither	0.4808448	0.7700803	-1.2559212	1.3477708	0.6732732	1.8658798	-1.9405246	0.3527534	1.0083618	1.0169648	-0.6650809	-1.6290388	36.7	0.9803921568627452	306719.0	12	0.9738	0.511	-0.0621364202460321	1.0	False
MFSD9	ENSG00000135953	protein_coding	1.347733	0.62052375	1.0040225	0.91449457907565	0.9434131064145248	neither	-1.3452973	-1.347733	0.11874308	-0.90886664	0.62052375	0.28951892	0.42334336	-0.09925058	0.10697897	0.11149881	-0.35086605	-1.0040225	11.0	1.0	22258.0	2	3.2567e-07	1.45	0.01571272075194297		False
TAF6L	ENSG00000162227	protein_coding	1.3476348	0.8062188	1.3458825	1.0423475961953574	1.1350389408264887	neither	-1.3476348	-1.3462387	0.10314461	-1.1985382	0.6346555	0.03631098	0.8062188	-0.38735053	-0.78851855	-0.78391623	-0.3606381	1.3458825	21.7	1.0	16035.0	11	4.2495e-07	0.8	-0.39700318598103584		False
LIM2	ENSG00000105370	protein_coding	1.347565	0.81900185	1.1858916	1.05055139236272	1.093855276499133	neither	1.347565	1.0793568	1.129936	-0.105415374	0.81900185	0.6289404	0.18932661	-0.13685285	-0.06933157	-0.084581174	1.1858916	0.6242428	0.5	0.0	8355.0	19	0.00039658	1.079	0.07770799942169275		True
CLEC2B	ENSG00000110852	protein_coding	1.347524	1.627538	2.1410117	1.4809275863160898	1.6745401396402506	neither	1.296841	1.347524	-0.18723223	0.9838206	0.9499481	1.627538	-1.1536789	0.83108586	1.4560994	1.4633749	-0.5601866	-2.1410117	106.6	1.0	18266.0	12	0.52493	1.404	0.13281885329040882		False
ZNF230	ENSG00000159882	protein_coding	1.3474762	0.9804071	1.1714687	1.1493803693995388	1.1566964784950988	neither	-1.2920873	-1.3474762	0.3287138	-0.9617971	0.58729243	0.016300503	0.77361274	-0.9804071	0.023861263	0.038920317	-1.1714687	-0.17386378	4.3	0.9803921568627452	10990.0	19	1.0652e-05	1.729	-0.020704778235310216		False
SPIC	ENSG00000166211	protein_coding	1.3474596	0.5024205	1.6565394	0.8227948261637285	1.038950743076939	neither	0.25150317	-0.08401884	1.3474596	-0.12908486	0.5024205	0.36038816	0.16285922	-0.100264505	0.15234348	0.17364492	-1.6565394	-0.14170949	29.0	0.0980392156862745	11661.0	12	0.10887	1.091	-0.2294140968427585		False
SH3GLB1	ENSG00000097033	protein_coding	1.3473952	2.343541	1.1778477	1.776985057450737	1.5493596091382251	neither	-0.49696422	-0.18564987	-1.3473952	0.56479347	1.0734252	2.343541	-2.1271229	0.7721023	0.106071405	0.12121845	-1.1778477	0.39720693	162.9	1.0	43664.0	1	0.49074	0.655	0.03877800275256869		False
ZNF354B	ENSG00000178338	protein_coding	1.3472941	0.689289	1.012212	0.963677852238444	0.9795916603772984	neither	-1.3472941	-1.2875503	-0.14369403	-1.2215196	0.689289	0.23600772	0.5910192	-0.06119928	-1.012212	-1.0038903	-0.6510357	-0.16888666	13.2	1.0	28169.0	5	9.5595e-07	1.18	0.09068929510437926		False
INIP	ENSG00000148153	protein_coding	1.3470197	1.3275806	1.1735076	1.3372648284980129	1.280285765945521	neither	-1.3470197	-1.157892	-0.7057706	-0.46869946	0.95572984	1.3275806	-0.6776539	0.7618916	0.10970446	0.12342632	-1.0668026	1.1735076	13.5	1.0	34223.0	9	0.50881	1.137	-0.009184358185616612		False
GRIN3B	ENSG00000116032	protein_coding	1.3469698	1.1814662	0.981224	1.2615067542905825	1.16015435372467	neither	-0.08698305	-0.4227409	1.3469698	-0.53116864	1.0079929	0.25572997	0.9750364	-1.1814662	-0.19221526	-0.18702298	-0.40446836	-0.981224	2.6	0.0392156862745098	9313.0	19	2.4074000000000002e-35	1.754	-0.07633080681116818	5.0	False
NTF4	ENSG00000225950	protein_coding	1.3468544	0.87251806	1.9429878	1.0840455655508507	1.3168057553738504	neither	-0.062931195	-0.39870787	1.3468544	-0.45655233	0.87251806	0.486423	0.4688257	0.031357832	-1.9429878	-1.9362683	-0.5293897	-0.7824892	19.7	0.3529411764705882	4010.0	19			-0.10077272174715973	10.0	True
SNX9	ENSG00000130340	protein_coding	1.3468003	2.3689976	2.4886956	1.7862157423948766	1.9950166981631468	neither	-0.07618534	0.23224561	-1.3468003	0.8635469	0.60793084	2.0656185	-2.3689976	0.5113483	1.1107445	1.0787908	2.4886956	0.39450672	67.8	1.0	244690.0	6	3.0706e-05	0.673	0.06154002568264565		True
RRP12	ENSG00000052749	protein_coding	1.3465829	0.8477654	0.5904392	1.0684504625164706	0.8767881171376218	neither	-0.9151844	-0.5970721	-1.3465829	0.86771977	0.5843487	0.8477654	-0.45754972	0.70904386	-0.32401597	-0.32208169	-0.15149161	-0.5904392	85.9	1.0	69719.0	10	8.9809e-05	0.561	-1.397864261665764		True
DYM	ENSG00000141627	protein_coding	1.3465507	2.6307502	1.9594121	1.882136690927399	1.9075504636677496	neither	-0.14690274	0.16168143	-1.3465507	0.9704552	1.1127908	2.6307502	-2.5445988	-1.1387601	1.3687779	1.3546993	1.1001732	1.9594121	76.1	1.0	424960.0	18	7.9636e-21	1.081	-0.0408468154260137	21.0	True
ZSWIM3	ENSG00000132801	protein_coding	1.3465345	0.6046555	0.95681167	0.9023244933862484	0.920133096264359	neither	-1.3465345	-1.3390942	0.07755633	-0.89637476	0.6046555	0.22018825	0.5031564	-0.1614968	0.5790066	0.591336	-0.95681167	0.83823013	3.6	0.9803921568627452	21517.0	20	0.00034391	0.708	0.08692306827365123		False
ATP2A2	ENSG00000174437	protein_coding	1.3464648	2.3129394	1.0521404	1.7647355288068294	1.4852890700000052	neither	-0.15571742	0.15288033	-1.3464648	1.0602287	0.90442085	2.3019505	-2.3129394	-0.07449257	1.038796	1.0521404	-1.0339047	0.20235455	2675.7	1.0	70424.0	12	1.0	0.205	-1.7300671139680333	4.0	True
PRICKLE1	ENSG00000139174	protein_coding	1.3464487	1.9759767	2.1196337	1.6311196335478553	1.779962347080248	neither	0.88199514	1.0261858	-0.6085651	1.3464487	0.72817236	1.9374189	-1.9759767	0.032786574	-1.3484077	-1.3212248	-2.1196337	-0.6996587	13.9	0.9803921568627452	133602.0	12	1.0	0.279	-0.02568047950950872		True
ZNF341	ENSG00000131061	protein_coding	1.3463575	1.0274523	1.2729042	1.1761454459365346	1.2075522385861517	neither	-1.3463575	-1.2153584	-0.4508715	-0.5512651	1.0274523	0.6509383	0.43378943	0.04830821	-0.085378274	-0.080761254	-0.35931468	-1.2729042	3.1	0.8431372549019608	60612.0	20	5.9594e-10	0.756	-0.0073051941066925126	4.0	True
EHMT1	ENSG00000181090	protein_coding	1.3462911	1.8760135	1.1144388	1.5892326068042557	1.4119209620276674	neither	-0.3048643	0.0044838456	-1.3462911	0.35724753	0.7472427	1.8760135	-1.8472643	0.053829867	0.62946016	0.6362368	-0.5246332	-1.1144388	38.5	1.0	251039.0	9	1.0	0.159	-0.12308741287582349	22.0	True
FEM1A	ENSG00000141965	protein_coding	1.3462814	1.0087572	1.2348284	1.1653630573671367	1.188072748070341	neither	-1.0581189	-0.7364853	-1.3462814	0.82546663	0.7001537	-0.04745355	1.0087572	-0.95244646	-1.222214	-1.2348284	0.97658134	0.7767239	256.2	0.9607843137254902	9539.0	19	0.073735	1.897	-0.21082237362096534		False
MKRN2	ENSG00000075975	protein_coding	1.3462201	0.6702374	2.4064138	0.949887919520898	1.2949063068636613	neither	-1.2251451	-1.0711955	-0.57295173	-1.3462201	0.6702374	0.6224543	-0.0006516962	0.35636428	-2.4054358	-2.4064138	0.068024494	-2.0397613	46.6	1.0	29188.0	3	9.7427e-08	0.95	-0.004354090960103308	6.0	False
PSME2	ENSG00000100911	protein_coding	1.3461995	1.9623069	1.1156582	1.6253173744307756	1.433735941849001	neither	0.68301606	0.9073179	-0.96393776	1.3461995	1.1657724	1.9623069	-1.3737116	-0.95443046	1.1156582	1.1042801	0.8892856	0.29546043	252.1	1.0	4208.0	14	0.0023894	0.774	-0.2991515827904583		False
OR10Q1	ENSG00000180475	protein_coding	1.3461728	1.8140795	1.2293068	1.562710619384664	1.4425774426814408	neither	-0.43933916	-0.6232249	0.7568729	-1.3461728	-1.8140795	-1.0138202	-0.91756773	1.6007106	1.0623733	1.0486406	1.0720572	-1.2293068	0.1	0.0	1036.0	11	0.29773	1.888	0.019019605639459668		False
TAF11L4	ENSG00000284283	protein_coding	1.3461529	1.7341477	1.5669488	1.5278834888116732	1.5407958279684002	neither	-0.82314306	-0.8761705	0.25274697	-1.3461529	-1.5139376	-0.5544985	-1.2204511	1.7341477	-0.29213414	-0.2926193	0.036936857	1.5669488	0.0	0.0	596.0	5					False
ACOT6	ENSG00000205669	protein_coding	1.3460306	1.0746871	2.265717	1.2027309433224291	1.4854141068156532	neither	-1.1238478	-1.3460306	0.9732	-0.74742043	0.3964812	-0.36962217	1.0746871	-0.9084335	1.655397	1.6263424	2.265717	-1.1183797	3.7	0.0980392156862745	8943.0	14	6.8e-08	1.96	-0.047233394295392084	1.0	False
TMEM138	ENSG00000149483	protein_coding	1.3459755	0.6088441	1.2010934	0.905256450912972	0.9947333510504186	neither	-1.0845345	-0.7622285	-1.3459755	0.5616731	0.6088441	0.57041633	-0.0058837156	0.06779549	0.15225162	0.1580005	-0.44668135	1.2010934	52.8	1.0	15926.0	11	0.22846	0.927	-0.027285281750351678	6.0	True
GTF3C3	ENSG00000119041	protein_coding	1.3458315	0.79967016	2.1459687	1.037410859273239	1.3218281229080286	neither	-1.3458315	-1.1737765	-0.6306671	-0.80661476	0.5434452	0.79967016	-0.4406371	0.381324	2.1459687	2.139693	0.4964486	1.596184	29.1	1.0	38663.0	2	4.625e-08	0.983	-0.5168295842853491		True
LPIN1	ENSG00000134324	protein_coding	1.3457834	1.9123044	1.0601283	1.6042280128669242	1.3973232108483828	neither	-0.39715886	-0.08720118	-1.3457834	0.8100269	0.6510646	1.8284549	-1.9123044	0.8836184	0.21507987	0.20937453	0.44469157	1.0601283	180.0	1.0	149865.0	2	9.1879e-12	0.784	0.09978551582741509		True
SUGT1	ENSG00000165416	protein_coding	1.3456951	1.6724895	1.1053311	1.5002202921409409	1.3549839580720138	neither	-0.69989896	-0.38617787	-1.3456951	0.3141725	0.49431008	1.5387772	-1.6724895	0.37230074	-1.0261345	-1.0138799	-0.95678073	-1.1053311	36.7	1.0	48227.0	13	0.99996	0.347	-0.6862101305144943	6.0	True
ZNF432	ENSG00000256087	protein_coding	1.3455495	0.9829095	1.5590043	1.1500232111876043	1.272780486323119	neither	-1.3455495	-1.236325	-0.35655892	-0.24968807	0.9829095	0.7467422	0.23451056	0.350052	0.10333199	0.08328931	1.5590043	-0.6485008	22.7	1.0	64360.0	19	0.0015139	1.163	0.06407327193645192		False
ZBTB26	ENSG00000171448	protein_coding	1.3455187	0.9821103	1.7198122	1.149542419448978	1.3147515042852205	neither	-1.3455187	-1.3323374	0.053217974	-0.8397721	0.9821103	0.457716	0.65383774	-0.3463415	1.7198122	1.7106369	0.7203114	1.6909537	10.4	1.0	15999.0	9	0.75992	0.586	0.1458156460225895		False
SCN4A	ENSG00000007314	protein_coding	1.3454622	1.0314502	1.4440093	1.1780395813734104	1.2607527338436777	neither	0.6570365	0.32499787	1.3454622	-0.3753309	0.9159572	0.1321626	1.0314502	-0.38792863	0.39065823	0.38377395	0.53699404	1.4440093	128.7	0.2156862745098039	34364.0	17	2.0645e-10	0.628	0.01927885546747101	4.0	True
DOCK1	ENSG00000150760	protein_coding	1.3454388	1.8283156	0.41748035	1.5684026099459538	1.008905254388179	neither	1.2385497	1.3454388	-0.42968118	1.1925094	1.2252473	1.8283156	-1.0764085	-0.450849	-0.352184	-0.35224292	0.0035102796	0.41748035	34.3	0.9803921568627452	547121.0	10	1.9567e-18	0.637	-0.010740262526186366		True
ALG10B	ENSG00000175548	protein_coding	1.3452551	0.98728436	1.2575223	1.1524536088017756	1.1864630017795736	neither	-1.3028042	-1.3452551	0.2772318	-0.94341666	0.7767322	0.037235063	0.98728436	-0.87284106	1.2507132	1.2575223	-0.52471215	0.6742038	8.4	0.8823529411764706	12959.0	12	1.6377e-07	1.018	-0.21553035748115898	29.0	False
DPM1	ENSG00000000419	protein_coding	1.3452252	1.6084633	1.0142168	1.4709674926507248	1.29950807808705	neither	-0.993161	-0.6734753	-1.3452252	0.39887655	0.7589726	1.6084633	-1.3984095	0.27092326	1.0077771	1.0142168	-0.49704805	0.022462757	58.2	1.0	24288.0	20	1.934e-05	1.005	-0.25184752003108846	3.0	True
DIP2B	ENSG00000066084	protein_coding	1.3452119	2.5813706	1.337715	1.8634619527723504	1.6685333270651104	neither	0.3858049	0.6678207	-1.2263573	1.3452119	1.2019193	2.5813706	-2.3267303	-0.5334277	1.1243162	1.1415689	-1.337715	-0.2275759	27.9	1.0	243695.0	12	0.9998	0.448	-0.21724172794987978	7.0	True
KLHL1	ENSG00000150361	protein_coding	1.345019	1.920503	1.7040023	1.607206590503225	1.63884493014441	neither	1.345019	1.3047233	0.19779417	1.1573703	1.1893913	1.920503	-1.2732168	0.5138144	0.46154326	0.44802493	1.0530738	1.7040023	12.0	0.1372549019607843	407899.0	13	6.8062e-07	0.751	0.04427145934866262	15.0	False
THAP8	ENSG00000161277	protein_coding	1.344946	0.6556246	2.1823466	0.9390312472285468	1.2438306992044748	neither	-1.1415423	-1.199651	0.3143971	-1.344946	0.32958016	0.04327618	0.39874765	-0.6556246	0.19318965	0.17421567	1.4763229	-2.1823466	14.1	0.9803921568627452	19755.0	19	7.6622e-10	1.615	0.015372574213928708		False
TUBGCP6	ENSG00000128159	protein_coding	1.3449358	1.1045465	1.6765478	1.218828999743073	1.3555030505520285	neither	-1.3449358	-1.2418572	-0.3301202	-0.64847213	1.1045465	0.8011434	0.31651494	-0.11621476	-0.42444986	-0.4336835	0.716961	-1.6765478	35.0	1.0	27340.0	22	1.4869e-51	1.071	-0.8358014268825628		True
SPACA3	ENSG00000141316	protein_coding	1.3448042	0.9340498	0.86448777	1.120764959324282	1.02784899143922	neither	0.833261	0.50339365	1.3448042	-0.4866092	0.9262278	0.21054037	0.9340498	-0.29042676	-0.020063952	-0.017568294	-0.19421008	0.86448777	117.7	0.0588235294117647	27501.0	17	7.3884e-07	1.202	-0.031365661721393934		False
ZNF200	ENSG00000010539	protein_coding	1.3448033	1.3261988	0.97975945	1.3354686528316717	1.204468979010859	neither	-1.3448033	-1.2801889	-0.1649694	-1.0405756	1.3261988	0.70686245	0.7443657	-0.3606505	0.70677334	0.69421214	0.97975945	0.13079192	16.8	1.0	13897.0	16	3.7491e-12	1.279	0.0011948167951227671		False
OR4D1	ENSG00000141194	protein_coding	1.3447762	0.94145447	1.7335091	1.1251869020920986	1.2995464901959028	neither	0.5285795	0.19551134	1.3447762	-0.8511429	0.5739599	-0.11406652	0.94145447	-0.53457916	-1.7187904	-1.7335091	1.1385858	0.69939595	0.5	0.0	11201.0	17	0.0059594	1.069	-0.23451450344379235		False
TMEM209	ENSG00000146842	protein_coding	1.3446099	0.5844878	0.9166089	0.886514569710628	0.8964345948323352	neither	-1.3446099	-1.2166337	-0.43806118	-0.84593105	0.5844878	0.3772836	0.24731216	0.18089104	-0.3547341	-0.34867635	-0.47250572	-0.9166089	15.2	1.0	43057.0	7	5.4837e-17	1.124	-0.04012286752648184	20.0	False
IL22	ENSG00000127318	protein_coding	1.3445139	0.5149138	1.0466418	0.8320509367832116	0.8981853511104201	neither	1.100127	0.77406156	1.3445139	-1.019734	0.2570281	0.5149138	-0.40131167	-0.36227193	-0.37243727	-0.36725253	-0.40471476	-1.0466418	1.4	0.0196078431372549	5362.0	12	7.8263e-05	1.529	0.010411614327908046		False
ACSBG1	ENSG00000103740	protein_coding	1.3445034	1.3413483	1.2459167	1.3429249234168752	1.3097773976120572	neither	1.3445034	1.3200239	0.13176633	1.1186218	1.3399738	1.3413483	-0.16826034	-0.08575799	-0.16761069	-0.18092002	1.034488	-1.2459167	38.5	0.3333333333333333	78220.0	15	0.0031721	0.594	0.05817180600865144		False
MTHFSD	ENSG00000103248	protein_coding	1.3443272	0.8331942	0.8792114	1.0583409781078308	0.9949047664564616	neither	-1.3443272	-1.3247551	0.026066087	-1.0397978	0.8331942	0.3869091	0.56135935	-0.35859084	0.8792114	0.8691461	0.7863329	-0.34402028	16.5	1.0	25057.0	16	1.1798e-12	1.587	-0.030905081356630837		False
MYCT1	ENSG00000120279	protein_coding	1.3442911	1.0791225	0.6750596	1.2044313067002823	0.9930445439632856	neither	1.3442911	1.1602794	0.7895627	0.14430827	0.9066344	1.0791225	-0.3655725	-0.056573287	0.67028964	0.6750596	-0.36812508	0.07334331	46.7	0.9803921568627452	26672.0	6	0.00012011	1.449	0.12023858331869648	10.0	False
CMTR1	ENSG00000137200	protein_coding	1.3442019	0.9479636	1.3444084	1.1288288055550495	1.1965452524198952	neither	-1.3442019	-1.2705228	-0.20385207	-0.81422895	0.9479636	0.6539053	0.32428804	0.043588564	0.93539995	0.9308161	0.35996106	1.3444084	60.9	1.0	49733.0	6	0.99988	0.437	-0.9187963250179341	2.0	False
MT1X	ENSG00000187193	protein_coding	1.3441266	1.922288	1.6001856	1.6074198062923075	1.605004777611069	neither	0.75223607	1.0636114	-1.3441266	1.3030932	1.2514039	1.922288	-1.1869557	-1.432156	-1.6001856	-1.5953543	-0.38124365	-0.05464624	7048.3	1.0	1728.0	16	0.0097615	1.356	-0.27795921473601903		False
STOM	ENSG00000148175	protein_coding	1.3439451	1.4761274	1.3583381	1.40848648776115	1.3915679491320532	neither	0.5591932	0.74695945	-0.8089593	1.3439451	0.71820515	1.4761274	-1.246656	0.6774393	-1.3583381	-1.3545656	-0.29815918	0.8032297	338.1	1.0	31317.0	9	1.5582e-05	1.126	0.0790510339615269		False
KIF2A	ENSG00000068796	protein_coding	1.3438958	1.6685346	1.0129443	1.497443368242913	1.3145046483062024	neither	-0.1342509	0.17369513	-1.3438958	0.50761586	0.89835036	1.6685346	-1.2926745	-0.074857555	0.50812435	0.4951252	1.0129443	-0.3353942	45.9	1.0	84863.0	5	0.76117	0.617	-4.832851839971781e-05	6.0	True
USP47	ENSG00000170242	protein_coding	1.343832	2.61152	1.5977895	1.8733510468249135	1.7765848972080296	neither	-0.26648495	0.04206729	-1.343832	0.79588085	0.8460748	2.4272988	-2.61152	-0.36981004	-0.04704881	-0.049920686	0.22326893	1.5977895	49.8	1.0	120464.0	11	1.0	0.318	-0.02740151148090285	4.0	False
RAB21	ENSG00000080371	protein_coding	1.3436415	1.5982838	1.0300758	1.465442063835244	1.3029732415880495	neither	-0.7850805	-0.4703159	-1.3436415	0.3772757	0.75785536	1.5982838	-1.3837785	0.28489667	0.18927541	0.18734874	0.15081267	1.0300758	13.5	1.0	45423.0	12	0.020676	1.354	-0.12033266700324316	1.0	False
MMS22L	ENSG00000146263	protein_coding	1.343625	1.2826596	2.1792789	1.3127884464185384	1.5544166348100643	neither	-0.93098825	-0.61316377	-1.343625	0.80071056	0.997717	1.2826596	-0.5501164	0.3056434	-2.1789834	-2.1792789	0.015598384	1.2682335	6.7	0.6078431372549019	141063.0	6	0.62076	0.506	-1.8121229892594983	1.0	False
LTBR	ENSG00000111321	protein_coding	1.3434378	1.1536666	1.0357982	1.244941492214586	1.1709122378485648	neither	-0.37217394	-0.16889682	-0.87336755	1.3434378	0.80889654	1.1536666	-0.6147325	0.5608055	-0.39544386	-0.38214523	-1.0357982	-0.81579655	137.4	1.0	16526.0	12	0.97951	0.501	0.05360989523460532		False
PAN3	ENSG00000152520	protein_coding	1.3434227	2.179796	1.2464156	1.7112531746556967	1.5396800050282564	neither	0.022815857	0.3303521	-1.3434227	0.890852	0.9238479	2.179796	-2.0817316	-0.59924644	0.966931	0.98300314	-1.2464156	0.95868826	29.5	1.0	157128.0	13	1.0	0.262	-0.01417163612924203	9.0	False
IL27	ENSG00000197272	protein_coding	1.3433905	1.0328354	1.5572718	1.177922435656822	1.2928037472600118	neither	0.06326464	-0.27168554	1.3433905	-0.25061175	0.6551349	-0.10539726	1.0328354	-0.43209288	-0.8975521	-0.8903562	-0.5630099	1.5572718	25.9	0.0588235294117647	12689.0	16	0.22189	0.702	-0.018613183269806703	2.0	False
ZNF7	ENSG00000147789	protein_coding	1.3433014	1.0327885	0.6918792	1.1778566287769918	0.9864423560454524	neither	-1.3433014	-1.2497795	-0.28923225	-1.0260695	1.0327885	0.7575829	0.28500342	-0.18415554	-0.027079513	-0.030871198	0.2948793	-0.6918792	31.3	1.0	20615.0	8	0.00078315	1.401	0.09513172422316367	2.0	False
ZNF333	ENSG00000160961	protein_coding	1.3432752	0.8798491	1.6456487	1.087142803762376	1.2482553630033526	neither	-1.3432752	-1.2961484	-0.090770565	-0.97213817	0.8798491	0.54279214	0.39646357	0.010840412	0.40459472	0.4013144	0.25673246	1.6456487	7.6	1.0	43945.0	19	6.037e-16	0.961	-0.09025637876572128		False
SLC22A13	ENSG00000172940	protein_coding	1.3432745	1.1904438	1.7699515	1.2645524110226114	1.4145284215425926	neither	-1.2178619	-1.3432745	0.6016682	-0.26627848	0.76840526	-0.115379125	1.1904438	-0.79337734	0.14348774	0.1662445	-1.7699515	0.7472552	8.4	0.0196078431372549	12945.0	3	1.831e-11	1.033	-0.05904182995185359		False
RIN2	ENSG00000132669	protein_coding	1.3430778	1.7771881	1.168531	1.5449601559697843	1.4076400078401048	neither	0.6752992	0.8964934	-0.9506529	1.3430778	0.81952804	1.7771881	-1.5808146	0.34414014	0.49174356	0.50678825	-1.168531	-0.34415162	18.6	0.9803921568627452	245965.0	20	0.0013497	0.637	0.006652199556430259		True
PNN	ENSG00000100941	protein_coding	1.343054	1.9418658	1.04545	1.614939822455685	1.3970286679434356	neither	-0.039912872	0.26760787	-1.343054	0.67968464	0.654183	1.8493505	-1.9418658	-0.33916718	-1.0416663	-1.04545	0.29058823	0.12652998	148.8	1.0	8057.0	14	0.42646	0.564	-0.8052129954787277	7.0	False
HTR3E	ENSG00000186038	protein_coding	1.3430393	0.64758146	0.61254025	0.93259173850693	0.8106609495524675	neither	-1.0243074	-1.3430393	1.3353704	-0.72943807	0.5988183	0.11479196	0.64758146	-0.28815278	0.23118226	0.2390708	-0.61254025	0.4949834	0.9	0.0	9931.0	3	1.3955e-09	1.126	0.014665467977363483		False
OR1A1	ENSG00000172146	protein_coding	1.3429478	1.6579467	1.3642552	1.4921581260986585	1.44824411206594	neither	0.099855006	-0.19696726	1.1939889	-1.3429478	0.2616529	-0.718452	1.3885808	-1.6579467	-0.4719608	-0.48952618	1.3642552	-0.02421424	1.3	0.0392156862745098	11357.0	17	0.010336	1.189	0.010732161072597569		False
HAUS2	ENSG00000137814	protein_coding	1.3428998	0.7527424	0.80473304	1.0054141526811329	0.9334991790794016	neither	-1.3428998	-1.1517783	-0.71537685	-0.8975375	0.681779	0.7527424	-0.18003495	0.28834906	0.45392913	0.46204057	-0.6290732	-0.80473304	34.4	1.0	21166.0	15	0.32564	1.858	-0.38575336238156366		True
BRPF1	ENSG00000156983	protein_coding	1.3428708	0.8540729	2.1585705	1.070938634320996	1.3527944200661328	neither	-1.2679185	-1.3428708	0.40479723	-1.0929801	0.40561885	-0.17529078	0.81225294	-0.8540729	-1.5631981	-1.5355219	-2.1585705	-0.32647625	22.3	0.8235294117647058	16290.0	3	1.0	0.205	-0.2687105344589882	6.0	True
TMEM238L	ENSG00000263429	protein_coding	1.3428663	0.6769377	2.1197298	0.9534342266404696	1.2443827838514194	neither	0.055244863	-0.27957696	1.3428663	-0.27794743	0.6769377	0.2651344	0.5328098	-0.10255229	2.1197298	2.1127949	0.54760003	0.5582703	42.6	0.2745098039215686	9191.0	17					False
RNF186	ENSG00000178828	protein_coding	1.3428519	0.77721167	0.96677256	1.0216066600026026	1.0029914912591356	neither	1.2852682	0.9626464	1.3428519	-0.3797087	0.61730075	0.77721167	-0.3049965	0.22031285	-0.74332106	-0.7309246	-0.96677256	-0.31583598	123.3	0.1568627450980392	1254.0	1	0.084732	1.873	0.0683965036170724		False
CEP350	ENSG00000135837	protein_coding	1.3426641	2.5128596	1.3417374	1.8368250796579295	1.6542496149288228	neither	-0.3763664	-0.06728295	-1.3426641	0.64907557	0.54354465	2.092894	-2.5128596	-0.25007087	-0.28604284	-0.29665917	0.82481056	-1.3417374	22.9	1.0	160206.0	1	1.0	0.402	-0.194646659644815	3.0	True
ELANE	ENSG00000197561	protein_coding	1.3425624	1.3612851	1.2766248	1.351891338436725	1.326321926361837	neither	1.3425624	1.1970723	0.6322073	0.44641477	0.6961043	1.0095006	-0.5502181	-1.3612851	-1.2753903	-1.2766248	0.09154198	-0.26396292	3672.0	0.4509803921568627	5296.0	19	0.00041675	1.245	0.04257255940106792		True
RAB40A	ENSG00000172476	protein_coding	1.3424855	0.7690805	1.0820944	1.0161099446333306	1.0376451273972482	neither	-1.2504689	-1.3424855	0.47154427	-0.47123492	0.24247375	-0.29252586	0.7690805	-0.34795633	0.44265136	0.42876384	1.0820944	0.34139305	7.6	0.4117647058823529	30211.0	X			-0.0709192547906919		True
ARMC7	ENSG00000125449	protein_coding	1.3423896	0.8660101	0.4456938	1.0782035762020823	0.8031796744827366	neither	-1.3423896	-1.3050188	-0.049545273	-0.686652	0.64892423	0.19616984	0.5957604	-0.8660101	-0.19852649	-0.19942103	0.0690498	-0.4456938	31.3	1.0	20320.0	17	0.018048	1.005	-1.483391962094485	3.0	False
SSBP1	ENSG00000106028	protein_coding	1.3423253	2.0180798	2.709716	1.6458795742577703	1.943449658983634	neither	-0.09357633	0.21389595	-1.3423253	0.825947	0.67740214	1.9169158	-2.0180798	-0.6107436	-0.97756845	-0.9427882	-2.709716	-0.8324064	139.2	1.0	50466.0	7	0.098404	0.866	-0.46881280491773675	1.0	True
UBAC2	ENSG00000134882	protein_coding	1.3422961	2.3314044	1.0307287	1.7690209251568618	1.4775315719309632	neither	-0.24618536	0.061905958	-1.3422961	0.90457743	0.6277366	2.061104	-2.3314044	0.24045928	0.41345602	0.40022302	1.0307287	-0.27369827	36.5	1.0	185746.0	13	0.00013582	0.859	0.05623937849406293	2.0	True
ACIN1	ENSG00000100813	protein_coding	1.3422848	1.7739601	0.68947387	1.5431006700913843	1.1796923880494057	neither	-0.7347987	-0.42124408	-1.3422848	0.58308893	0.75137377	1.7739601	-1.6754704	0.33802179	0.68947387	0.6892312	0.021658914	0.6388969	64.3	1.0	37053.0	14	1.0	0.15	-0.7936035671962824		False
ATXN7L2	ENSG00000162650	protein_coding	1.3422596	0.97491837	1.8413185	1.1439377349090518	1.3406370878381049	neither	-1.2828718	-1.3422596	0.3435066	-0.999476	0.23276807	-0.44669804	0.97491837	-0.6856215	-0.022402471	-0.030762613	0.65038687	1.8413185	3.2	0.2549019607843137	9333.0	1	0.99855	0.453	-0.0909806294591838	4.0	False
MS4A15	ENSG00000166961	protein_coding	1.3420984	0.70684034	0.56526166	0.973986288080821	0.8124283535425416	neither	0.6412218	0.30987638	1.3420984	-0.32286122	0.70684034	0.49212426	0.24125804	-0.15861651	0.17796978	0.1738927	0.31780842	0.56526166	41.0	0.196078431372549	19870.0	11	1.27e-08	1.517	-0.1253785207336302		False
ANXA3	ENSG00000138772	protein_coding	1.3419043	1.9870692	1.8916444	1.6329288728776767	1.7149758619548825	neither	0.87681013	0.9187457	-0.1728436	1.3419043	1.2925887	1.9870692	-1.2301916	0.39918685	-0.92313105	-0.9007997	-1.7406602	-1.8916444	319.2	1.0	58872.0	4	2.0991e-05	1.244	0.07322652536707869	9.0	False
ZC3HC1	ENSG00000091732	protein_coding	1.3418612	0.743484	1.7436588	0.9988254764576242	1.2026711950664863	neither	-1.3418612	-1.2420493	-0.31662077	-1.3191005	0.7077494	0.743484	-0.13082522	-0.434218	0.11139989	0.09692632	1.1262342	-1.7436588	30.7	1.0	33115.0	7	1.725e-07	0.81	-0.22167049489316681	20.0	False
ACADVL	ENSG00000072778	protein_coding	1.3418361	1.8216043	1.2293068	1.5634239379180652	1.4430163974669037	neither	-0.08451314	0.22282682	-1.3418361	0.6421872	0.5186109	1.6526061	-1.8216043	0.46815175	0.41598666	0.41850406	-0.19391446	-1.2293068	796.3	1.0	8144.0	17	2.4249999999999997e-22	1.077	-0.02582555909154338	2.0	True
PLCL2	ENSG00000154822	protein_coding	1.3417456	2.0398512	0.72104466	1.6543764300348094	1.2543255757621583	neither	0.38360685	0.5908556	-0.8979806	1.3417456	0.8383128	2.0398512	-1.9797218	0.10019607	0.49833876	0.50763464	-0.72104466	-0.2113455	25.8	0.9803921568627452	287953.0	3	1.0	0.091	-0.029263391640274975	7.0	False
NSUN4	ENSG00000117481	protein_coding	1.3416922	0.7174656	1.6939799	0.9811309796802464	1.1770296695019344	neither	-1.3416922	-1.2020179	-0.48957452	-1.3112632	0.7174656	0.64623606	0.02757108	0.28115135	1.1970414	1.2188749	-1.6939799	-0.32377604	80.0	1.0	28499.0	1	8.6226e-08	0.929	-0.4401835523293565		False
KLHL33	ENSG00000185271	protein_coding	1.34167	1.248677	1.7786318	1.29433862284566	1.4389994391851246	neither	0.1550547	-0.17930765	1.34167	-0.9128723	0.6319796	-0.2811009	1.248677	-0.8361008	0.1810015	0.1581397	1.7786318	-0.08939856	68.5	0.1176470588235294	10314.0	14	1.5878e-12	1.048	0.0029388438317435018		False
UQCR10	ENSG00000184076	protein_coding	1.3416691	1.9573967	2.0492067	1.6205488788777616	1.7524138578803707	neither	1.0490285	1.3416691	-1.2463044	0.19518891	0.7638129	1.9425341	-1.9312946	-1.9573967	0.7561662	0.78254366	-2.0492067	-1.1376897	477.1	1.0	3044.0	22	0.0058133	1.723	-0.2478590153087999	3.0	False
KIF26B	ENSG00000162849	protein_coding	1.3416368	2.3413296	1.3665501	1.7723470180213805	1.625203286993496	neither	0.76994497	0.87269306	-0.4356524	1.3416368	1.4058224	2.3413296	-1.6310601	0.29086077	-0.42094764	-0.43507284	1.0972087	1.3665501	3.4	0.2352941176470588	554447.0	1	4.1167e-05	0.571	-0.030718553050917825	7.0	True
FSHB	ENSG00000131808	protein_coding	1.3416227	1.0134418	1.1800318	1.166043105553504	1.1706874804961858	neither	0.8395125	0.51052886	1.3416227	-0.37460077	0.24878904	-0.4596187	1.0134418	-0.8661896	-0.4719441	-0.4703542	-0.12537912	1.1800318	198.9	0.0196078431372549	4247.0	11	0.023197	1.163	0.20211667104205217		True
FGF22	ENSG00000070388	protein_coding	1.3414189	1.2041259	1.3174244	1.2709198402100386	1.2862360390118306	neither	-1.2884852	-1.3414189	0.31791544	-0.2896377	0.84601414	-0.05476638	1.2041259	-0.9571031	1.3117042	1.3174244	-0.43958735	0.43233874	13.0	0.2745098039215686	4494.0	19			0.05171357600689037	2.0	False
TRIM41	ENSG00000146063	protein_coding	1.3411671	0.8980041	0.51660573	1.097439544842954	0.853703004550748	neither	-1.3411671	-1.2339224	-0.3488521	-0.8145022	0.8980041	0.28023037	0.79874414	-0.35400745	0.4544525	0.46111903	-0.51660573	-0.22172303	76.8	1.0	13309.0	5	0.99324	0.48	-0.048602040294609884		False
RNF223	ENSG00000237330	protein_coding	1.3410825	0.67731845	1.8527615	0.9530686859938924	1.189476792121296	neither	-0.14740247	-0.48147044	1.3410825	-0.5322133	0.67731845	0.32206932	0.4507685	-0.044070613	0.49734488	0.4903893	0.54307216	-1.8527615	25.8	0.1764705882352941	3339.0	1	0.00011141	1.799	-0.10871835191467928	12.0	True
ZNF473	ENSG00000142528	protein_coding	1.3409101	0.842301	0.5494282	1.0627558130351955	0.852954716185208	neither	-1.2851522	-1.3409101	0.3289575	-0.96124846	0.5266606	-0.08687175	0.842301	-0.58212674	-0.546657	-0.5494282	0.21363412	0.1464385	39.6	1.0	27700.0	19	0.49897	0.811	0.06611321513425608		False
KLK1	ENSG00000167748	protein_coding	1.3407891	1.0664784	1.1217892	1.195793717204368	1.170598409480934	neither	1.3407891	1.2057137	0.5894006	0.7764988	0.8268057	1.0664784	-0.456366	-0.7812246	1.0747033	1.0603343	1.1217892	0.8723256	9013.3	0.4901960784313725	4641.0	19	8.4031e-07	1.26	0.008037699209115652		False
C19orf73	ENSG00000221916	protein_coding	1.3407488	1.3966014	1.6447178	1.368390167725682	1.4549132337598614	neither	-1.1764517	-1.3407488	0.7513695	-0.67248887	0.7588617	0.026597863	0.9794365	-1.3966014	1.6447178	1.6441195	0.05285188	1.0106051	7.1	0.6274509803921569	741.0	19	0.13508	1.918	-0.07630322594561059		False
NEU3	ENSG00000162139	protein_coding	1.340722	0.9694145	1.505501	1.140050589784945	1.2507670502836277	neither	-1.0787846	-1.0085183	-0.23405638	-1.340722	0.7966844	0.9694145	-0.3502055	0.70475525	-0.6092849	-0.6123873	0.23909368	1.505501	24.7	1.0	34532.0	11	0.00073204	1.273	-0.057098141943847096		False
TBC1D3B	ENSG00000274808	protein_coding	1.340607	1.5505809	0.59303385	1.4417765460036795	1.0722394917004217	neither	0.12124736	-0.21291514	1.340607	-0.8107556	-0.03160154	-1.1032071	1.5505809	-1.4134617	0.13205126	0.12443142	0.59303385	-0.10866486	12.8	0.803921568627451	10953.0	17	0.92758	0.456			False
HSF5	ENSG00000176160	protein_coding	1.340594	0.89593315	2.0876281	1.0959391430600058	1.3585490937419002	neither	-1.2076288	-1.340594	0.6304845	-0.29918677	0.4462116	-0.19754963	0.89593315	-0.33048427	-0.4828377	-0.5097088	2.0876281	-1.9075537	45.6	0.0392156862745098	68241.0	17	1.0	0.255	-0.1495501317386731	7.0	True
PTH2R	ENSG00000144407	protein_coding	1.3405594	1.540302	0.77177584	1.4369642740648774	1.1680489416264404	neither	0.64731956	0.7240108	-0.3289489	1.3405594	0.86298394	1.540302	-1.1405123	0.7810487	-0.77177584	-0.7695915	-0.17267394	0.22648123	15.2	0.196078431372549	494789.0	2	6.5346e-20	1.303	-0.0497505171523808	1.0	True
FAM236C	ENSG00000283594	protein_coding	1.3404579	1.4197481	1.7299827	1.379533456156461	1.4876544931611275	neither	-0.24055533	-0.5740283	1.3404579	-1.2960671	-1.4197481	-0.7460869	-0.7836818	1.3103493	1.0833086	1.1055998	-1.7299827	-1.6630759	2.3	0.0196078431372549	786.0	X					False
RXFP1	ENSG00000171509	protein_coding	1.3402394	1.7914623	2.4740474	1.5495122968452428	1.8110593805151485	neither	1.3402394	1.2908117	0.23551166	1.0217849	1.0303929	1.7914623	-1.297559	0.043783065	2.4719055	2.4740474	-0.15700445	0.42277858	13.3	0.2352941176470588	338061.0	4	5.2854e-09	0.966	0.03734873848572968		True
SENP1	ENSG00000079387	protein_coding	1.3400695	0.7790911	1.7074468	1.0217809064723464	1.2125162908426426	neither	-1.3400695	-1.2472962	-0.2866395	-0.9710384	0.7790911	0.66629136	0.0806413	0.21037471	-0.6489896	-0.6340428	-1.1647967	-1.7074468	57.7	1.0	66524.0	12	0.99958	0.426	-0.09039955007977742	2.0	False
SCP2	ENSG00000116171	protein_coding	1.3399962	2.3455334	1.3713293	1.7728524594486366	1.627405007190721	neither	-0.05299985	0.25385934	-1.3399962	0.7085581	1.0600382	2.3455334	-2.1504931	0.44127405	1.360156	1.3713293	-0.86395615	0.2874328	1042.5	1.0	124422.0	1	8.1505e-06	0.944	-0.035151757908158256		True
CLMP	ENSG00000166250	protein_coding	1.339904	1.7565165	0.73281187	1.5341328118569135	1.199240087902408	neither	0.84705526	0.94468606	-0.41063616	1.339904	1.0558057	1.7565165	-1.2056514	1.004329	0.04378045	0.03436258	0.73281187	0.015573595	59.3	0.8431372549019608	126844.0	11	3.1884e-05	0.792	0.04979485167451362		True
RHEB	ENSG00000106615	protein_coding	1.3398927	2.481258	2.663941	1.8233539099737603	2.068976299571682	neither	-0.065830834	0.24103113	-1.3398927	0.8901268	0.9544504	2.4484982	-2.481258	0.00034457838	2.6529572	2.663941	-0.84397376	-1.0076421	183.7	1.0	54108.0	7	0.13148	1.922	-0.46775712356180443		True
NPNT	ENSG00000168743	protein_coding	1.3396869	1.2203789	0.66659945	1.278642102140552	1.0290922730216947	neither	1.2211249	1.2270252	-0.0031425483	1.3396869	0.569015	1.2203789	-1.0563012	0.87788004	-0.3412013	-0.34522116	0.31148478	-0.66659945	224.8	0.9607843137254902	109252.0	4	4.9437e-09	0.944	-0.005590082053132239		True
PCNX2	ENSG00000135749	protein_coding	1.3395325	2.3494117	0.7296049	1.7740105208341497	1.319269052190331	neither	0.8148165	1.0006765	-0.79143757	1.3395325	1.0677888	2.3494117	-2.1452513	-1.3387597	0.72538406	0.7296049	-0.32523134	0.08064115	25.1	0.9411764705882352	312294.0	1	6.6644e-41	0.866	-0.11883843135611431	6.0	False
SLC5A12	ENSG00000148942	protein_coding	1.3393943	0.8909911	1.2549031	1.0924231783932132	1.144100041867648	neither	1.3393943	1.1782154	0.69615614	0.44802728	0.8909911	0.8081534	0.020428957	-0.5523303	-1.2549031	-1.2452524	-0.75518644	-0.9550248	160.2	0.1372549019607843	56407.0	11	4.8816e-06	0.774	0.06279297727165095		False
SMAP2	ENSG00000084070	protein_coding	1.3393312	2.4275684	2.2358482	1.803141175353189	1.937167876372442	neither	0.1842862	0.46619767	-1.2289716	1.3393312	1.2219249	2.4275684	-2.0429893	0.5200306	-2.2296877	-2.2358482	0.4714551	1.1366826	208.2	1.0	78476.0	1	0.99287	0.479	0.08241780876949917		False
CCNL1	ENSG00000163660	protein_coding	1.3392102	2.1434722	1.2622695	1.694272656232296	1.5359352138108062	neither	0.41331264	0.72074646	-1.3383843	1.3392102	0.9780651	2.1434722	-1.9412762	-0.37611872	-1.2622695	-1.261952	-0.029248346	-0.46576285	56.0	1.0	14252.0	3	0.99997	0.38	-0.6423496715916633		False
NOL9	ENSG00000162408	protein_coding	1.3391912	1.5633594	0.45341492	1.446940617619562	0.9828013423582932	neither	-1.3391912	-1.1785567	-0.58175397	-1.2474576	1.3082143	1.5633594	-0.54874367	0.30587274	-0.25570053	-0.26099637	0.41105896	0.45341492	8.4	1.0	33189.0	1	0.010702	0.628	-1.1658990373379443	6.0	False
NKX2-2	ENSG00000125820	protein_coding	1.3391898	0.8975763	1.4028641	1.0963690189355682	1.190263283747804	neither	1.3391898	1.1558077	0.7866598	0.028921857	0.8975763	0.8790606	-0.0764599	0.3220103	-1.3467234	-1.3474464	0.051426604	1.4028641	41.9	0.2352941176470588	3047.0	20	0.67741	0.64	0.1947439488314115		True
TSPY4	ENSG00000233803	protein_coding	1.3391309	0.47698152	1.6988646	0.7992125450472909	1.027608726856733	neither	1.2918983	0.97032756	1.3391309	-1.0054015	-0.20300557	-0.47698152	0.45613977	-0.05233389	0.10668944	0.10438797	0.17961065	1.6988646	31.4	0.0196078431372549	2820.0	Y					False
SMTNL1	ENSG00000214872	protein_coding	1.3391016	1.2250471	1.067718	1.2808054230387065	1.2054271250661683	neither	0.5211228	0.18943523	1.3391016	-0.3163543	0.4472106	-0.43161473	1.2250471	-0.9942131	0.55031794	0.55129087	-0.073377855	1.067718	651.9	0.1372549019607843	12677.0	11	8.3941e-13	1.129	0.09785400172447783		False
PRKDC	ENSG00000253729	protein_coding	1.3390795	2.4885328	1.4519027	1.8254706947956192	1.691332838947803	neither	-0.17793187	0.12910406	-1.3390795	0.46196765	0.90813553	2.4106195	-2.4885328	-0.38645726	0.054665707	0.07333301	-1.4519027	0.71737784	28.6	1.0	187074.0	8	1.0	0.183	-1.0899792381787854	9.0	True
OR10J4	ENSG00000249730	protein_coding	1.3388252	1.7934505	1.7728124	1.5495537178015482	1.6206603900539365	neither	-1.1649141	-1.3388252	0.7879839	-0.870189	-1.7934505	-0.59887505	-1.554487	1.7025125	-0.31350654	-0.33632007	1.7728124	-1.6552527	0.0	0.0	934.0	1					False
TRHR	ENSG00000174417	protein_coding	1.338763	0.69216675	0.8411636	0.9626251787327454	0.9203046895246164	neither	-0.5588221	-0.8887314	1.338763	-0.5729656	0.69216675	0.45649782	0.2740811	-0.12492707	0.19774698	0.20857269	-0.8411636	-0.5778285	0.6	0.0	34980.0	8	0.034831	0.751	0.24109191113440265		True
WDR88	ENSG00000166359	protein_coding	1.3387182	1.0493168	1.5471125	1.185217067766812	1.2953065539774773	neither	-1.1603383	-1.3387182	0.8051019	-0.8115839	1.0493168	0.40208587	0.8206829	-0.61981726	-1.5456786	-1.5471125	0.10625966	-0.21822007	8.6	0.0588235294117647	43709.0	19	2.8866e-12	1.108	-0.2611477560544689		False
ERLIN2	ENSG00000147475	protein_coding	1.3385848	0.8155319	1.0752648	1.0448246768023428	1.054874410406824	neither	-1.3385848	-1.2554518	-0.24548154	-0.23047182	0.8155319	0.5032717	0.3691186	-0.07624547	-0.23134652	-0.21753223	-1.0752648	0.9643222	43.5	1.0	21821.0	8	0.010039	0.703	-0.028998143834851928	1.0	True
ZSCAN20	ENSG00000121903	protein_coding	1.3385445	1.1694545	2.090086	1.2511462300527665	1.4845452275437727	neither	-1.262293	-1.3385445	0.40912125	-0.7324539	0.5206885	-0.32498762	1.1694545	-0.80407125	0.3187877	0.29192325	2.090086	-0.4173052	2.4	0.4705882352941176	29046.0	1	0.83423	0.507	-0.1837833767146747		False
ERGIC1	ENSG00000113719	protein_coding	1.3384581	1.5835822	0.48353925	1.4558703316593204	1.008228666654137	neither	-0.51829976	-0.20872827	-1.3384581	0.38157737	0.6314513	1.5835822	-1.5439717	0.80148333	0.48353925	0.4814687	0.16298759	0.22170843	71.6	1.0	118541.0	5	0.035998	0.683	0.11336018856991371	2.0	True
C4orf54	ENSG00000248713	protein_coding	1.338439	0.78714925	1.702674	1.0264264489093946	1.2150544053925911	neither	-0.13160904	-0.46505246	1.338439	-0.44944906	0.78714925	0.34312752	0.5643441	-0.3415264	-1.6855472	-1.702674	1.3259617	0.23062639	65.7	0.0588235294117647	21299.0	4	6.1868e-18	1.025	-0.06471932933798526		False
ABL2	ENSG00000143322	protein_coding	1.3383104	1.9115525	1.3424543	1.599453216226095	1.508739281639522	neither	-0.25036168	0.0568637	-1.3383104	1.1410133	0.42342237	1.6212301	-1.9115525	0.5594356	-1.3377229	-1.3424543	0.36321184	0.9389841	10.9	1.0	130354.0	1	0.0010035	0.578	0.0882674691420194		True
KIF5B	ENSG00000170759	protein_coding	1.3382969	2.430142	1.1671027	1.803399984795331	1.5599034995028198	neither	-0.29018065	0.017285563	-1.3382969	0.41820738	0.7465628	2.2284696	-2.430142	0.35143033	-1.1661507	-1.1671027	0.069898	0.2553223	155.5	1.0	47440.0	10	0.99974	0.433	0.06691136470525458		True
HELQ	ENSG00000163312	protein_coding	1.3382585	0.63090056	1.4676398	0.9188623602448628	1.074088668031431	neither	-1.3382585	-1.2635442	-0.20944768	-0.8158201	0.49622026	0.63090056	-0.24938479	0.39902657	0.45409897	0.46588835	-0.9153706	1.4676398	8.7	1.0	48512.0	4	0.00015507	0.742	-0.043065867665438747	18.0	True
EIF4EBP1	ENSG00000187840	protein_coding	1.3381854	1.1821711	0.87901044	1.257761545890929	1.1161696762118705	neither	0.3807754	0.5308689	-0.65002537	1.3381854	0.59783393	1.1821711	-0.9554327	0.18869328	0.3453494	0.34069127	0.36369324	0.87901044	309.6	1.0	29853.0	8	0.0535	1.282	-0.19504828801325166		True
PTPRE	ENSG00000132334	protein_coding	1.3381761	2.3033	0.45669895	1.7556255327176125	1.120722084170882	neither	0.7400663	1.016898	-1.1920551	1.3381761	1.0368211	2.3033	-2.115745	0.417994	0.1517338	0.15630214	-0.35472575	-0.45669895	44.3	0.9803921568627452	179051.0	10	4.4967e-06	0.635	0.038310225631461796		True
NKPD1	ENSG00000179846	protein_coding	1.3379902	1.2410568	0.83651114	1.2886123684193629	1.115763388038398	neither	-1.0719125	-1.3379902	1.1378707	-0.7037825	0.5329937	-0.36538932	1.2410568	-0.9442516	-0.83651114	-0.83256733	-0.30961278	-0.49485207	11.2	0.0392156862745098	11238.0	19	3.8175e-16	1.73		3.0	False
SHROOM3	ENSG00000138771	protein_coding	1.3379812	2.3278422	3.001617	1.7648255155019263	2.1066203484854804	SF-only	0.6980101	0.81509346	-0.49966002	1.3379812	1.4079335	2.3278422	-1.6062838	0.8075392	0.097727895	0.10013928	-0.1870948	3.001617	24.2	0.7254901960784313	348024.0	4	0.99977	0.448	-0.10339372970465996	13.0	True
ERFL	ENSG00000268041	protein_coding	1.3379694	1.2882847	1.5520467	1.312892039387923	1.3882071329891903	neither	0.31598198	-0.016814811	1.3379694	-1.2699971	0.5600688	-0.37496024	1.2882847	-0.9099709	0.4443802	0.43719718	0.56041986	-1.5520467	2.9	0.1568627450980392	20745.0	19	0.80895	0.603	0.5475429846145379		False
RAPGEF2	ENSG00000109756	protein_coding	1.3379477	2.4050028	0.5475656	1.793813804371446	1.207805380662974	neither	0.97896576	1.2437482	-1.1277014	1.3379477	1.0660763	2.4050028	-2.2396312	-0.568777	0.5442823	0.5475656	-0.25328532	0.45234942	36.5	1.0	257161.0	4	1.0	0.371	-0.06848231867134674	5.0	True
EXOC7	ENSG00000182473	protein_coding	1.3378589	1.3437135	1.8819382	1.3407830044511864	1.501207700353036	neither	-1.1194096	-0.7978675	-1.3378589	0.12724607	0.7449978	1.3437135	-0.99961853	0.9034101	-1.2199589	-1.2195097	-0.039136972	-1.8819382	57.6	1.0	40581.0	17	7.6704e-10	0.76	-0.31602374128872385	3.0	True
MSN	ENSG00000147065	protein_coding	1.3376474	1.6998494	1.2007723	1.5079121759245662	1.3976687411693136	neither	0.7063388	0.933587	-0.97591937	1.3376474	0.80106336	1.6998494	-1.4835076	-0.075193726	-1.1792408	-1.1807202	0.11102576	1.2007723	260.4	1.0	153559.0	X			-0.08003166073280193	13.0	True
NFIX	ENSG00000008441	protein_coding	1.3375906	1.5831099	0.825094	1.4551814048450935	1.2044235369449483	neither	0.85108596	1.0091351	-0.6696324	1.3375906	0.6807225	1.5831099	-1.4714315	0.30530125	-0.17182282	-0.161787	-0.78117275	-0.825094	391.4	1.0	103321.0	19	1.0	0.092	0.05054441947881725		True
ZNF764	ENSG00000169951	protein_coding	1.3375243	1.108359	1.4020905	1.2175619473454729	1.2762019188652594	neither	-1.0917373	-1.2056254	0.5353104	-1.3375243	0.60910666	-0.20102786	1.108359	-0.8343533	-0.9480864	-0.938069	-0.7825214	1.4020905	6.5	1.0	4610.0	16	0.0010812	1.338	0.000577785167952945		False
EDC3	ENSG00000179151	protein_coding	1.337498	0.58393776	1.3396503	0.8837508620219162	1.0151971319911872	neither	-1.337498	-1.2034132	-0.46601728	-0.75875133	0.49248883	0.58393776	-0.1836978	0.34161285	-1.0974177	-1.0965345	-0.07261086	1.3396503	32.4	1.0	65735.0	15	0.042724	0.656	-0.06501325906206044	13.0	True
INSM1	ENSG00000173404	protein_coding	1.3374307	0.6325162	1.3177981	0.9197535453192556	1.036885033927057	neither	1.3374307	1.1763086	0.695798	0.32845375	0.6325162	0.5430492	0.066667594	0.18383797	1.3177981	1.3075489	0.8021109	-0.018828431	27.3	0.3137254901960784	2845.0	20	5.3395e-07	1.929	0.05630717011955265		False
FAM107B	ENSG00000065809	protein_coding	1.3373806	1.4124765	0.24430256	1.3744157555324734	0.7727780110370411	neither	0.6727369	0.9582446	-1.2330235	1.3373806	0.59129584	1.4124765	-1.328367	0.53072035	0.23624349	0.23785411	-0.12424549	-0.24430256	161.9	1.0	256340.0	10	5.4315e-05	0.906	0.1329541693075052	2.0	False
FBP2	ENSG00000130957	protein_coding	1.3373779	0.6009063	1.991242	0.8964590373189228	1.1696654125257315	neither	0.021081634	-0.31234246	1.3373779	-0.40546176	0.6009063	0.346967	0.31357497	-0.12798385	-1.991242	-1.9662708	-1.949765	0.11283923	706.1	0.2352941176470588	35104.0	9	1.6069e-07	1.099	-0.07405476020332732	10.0	True
ERAL1	ENSG00000132591	protein_coding	1.337355	0.89533967	1.3170959	1.0942517920354755	1.1639937372053846	neither	-1.1312659	-1.0547329	-0.25307944	-1.337355	0.796857	0.89533967	-0.23790953	-0.55719763	1.3095633	1.3170959	-0.5807801	-0.4973771	53.1	1.0	6058.0	17	5.3521e-08	0.844	-0.4160350541273518	4.0	True
AKR1C4	ENSG00000198610	protein_coding	1.337355	0.6131582	1.6210985	0.9055441372793488	1.0995362453307442	neither	1.0992819	0.7750112	1.337355	-0.76777023	0.6131582	0.52720344	0.064189896	-0.42954695	0.11456246	0.0937217	1.6210985	-1.2983445	670.3	0.0980392156862745	25146.0	10	5.3623e-13	1.337	0.11232304695375245		True
MYBPH	ENSG00000133055	protein_coding	1.3373493	0.3303804	1.0261495	0.664705947523956	0.7682276291323821	neither	1.0565288	0.7316109	1.3373493	-0.33280665	0.3303804	0.21166505	0.15282388	0.24398431	-0.22513552	-0.22558971	0.034464896	1.0261495	72.9	0.2156862745098039	8069.0	1	3.5845e-16	1.188	-0.014178814038574536	2.0	False
ZNF232	ENSG00000167840	protein_coding	1.3371708	0.7596212	1.4168175	1.0078409039630014	1.1290139061030453	neither	-1.3340636	-1.3371708	0.11935644	-0.76549095	0.66265845	0.09436569	0.7596212	-0.70342135	-0.45922422	-0.44519618	-1.0929154	-1.4168175	9.0	0.9803921568627452	17893.0	17			-0.08954112120912074		False
HOXB6	ENSG00000108511	protein_coding	1.3371546	0.97956574	1.355827	1.1444784118730262	1.2109879716076188	neither	1.0091805	0.90062374	0.46102393	-1.3371546	0.8762851	0.97956574	-0.2564688	-0.061937064	-1.355827	-1.3410846	-1.1518285	1.2179952	57.8	0.5686274509803921	9467.0	17	1.0931e-05	1.158	-0.1151407919362388		False
CAMK2B	ENSG00000058404	protein_coding	1.3371279	1.7847397	1.6565517	1.544805893019453	1.5811907916843482	neither	0.845813	0.9050131	-0.24724895	1.3371279	0.47741458	1.5925806	-1.7847397	-0.5851043	-0.6821298	-0.6847542	0.20150873	1.6565517	112.2	0.5294117647058824	124584.0	7	0.99933	0.45	0.049639880838890295	9.0	True
ZNF766	ENSG00000196214	protein_coding	1.337015	0.6280358	0.6004883	0.9163477970383298	0.7959303709376833	neither	-1.337015	-1.1705923	-0.6075848	-0.69191074	0.6280358	0.6125318	-0.042802293	0.07982813	-0.08229644	-0.09001872	0.6004883	0.016580697	22.2	1.0	26459.0	19	1.8065e-05	1.792	0.03736991738766321		True
KRTAP5-6	ENSG00000205864	protein_coding	1.3368368	2.072796	1.1328263	1.6646290793125056	1.4641967068508848	neither	-0.24323308	-0.5757588	1.3368368	-1.2940238	-2.072796	-1.1793803	-1.021534	1.649696	0.9536404	0.9391186	1.1328263	0.5827764	2.9	0.0392156862745098	560.0	11	0.062244	1.753	0.12954564335982746		False
SNUPN	ENSG00000169371	protein_coding	1.3368174	1.1153569	0.93744254	1.2210767834702534	1.1180902709162697	neither	-1.3368174	-1.1505275	-0.6951677	-0.8368211	1.1153569	1.0694113	-0.06600167	0.3363103	-0.9325269	-0.93744254	0.37890878	-0.14649688	34.4	1.0	28386.0	15	0.023554	0.798	-1.024622488838381		True
ARHGAP10	ENSG00000071205	protein_coding	1.3365964	2.1931634	2.2776272	1.7121256685920458	1.8830042740601136	neither	0.9059292	1.0765291	-0.721298	1.3365964	1.2302936	2.1931634	-1.6495861	0.9272286	-0.031561676	-0.047657132	1.2516012	-2.2776272	62.5	1.0	340858.0	4	4.2253e-17	0.894	0.08573557984201084	7.0	True
OXGR1	ENSG00000165621	protein_coding	1.3364786	0.79638624	0.46334916	1.0316749328613466	0.7900684371179908	neither	-0.24877967	-0.5811804	1.3364786	-0.7020199	0.47398546	-0.10226375	0.79638624	-0.15798618	-0.45897368	-0.46334916	0.33870634	0.29802927	2.8	0.196078431372549	9017.0	13	1.2165e-06	1.504	0.04579174388888064		True
COL11A1	ENSG00000060718	protein_coding	1.3364207	1.6682036	1.3063266	1.493124851730263	1.4280651011481058	neither	1.0009189	1.058074	-0.23139317	1.3364207	0.81510824	1.6682036	-1.4124702	0.67643857	-1.293756	-1.3063266	0.9730333	0.021382676	18.9	0.3137254901960784	232405.0	1	1.0	0.349	-0.04681366126400491	9.0	True
PEX26	ENSG00000215193	protein_coding	1.3363843	0.78948283	2.1284447	1.0271574655969593	1.309520018174485	neither	-1.3363843	-1.0799485	-1.00819	-0.32347393	0.788846	0.78948283	-0.08975309	0.23592153	0.91456485	0.92010814	-0.42732492	-2.1284447	18.7	1.0	27473.0	22	0.00037786	0.893	-0.13275771243640852	4.0	True
MAP1A	ENSG00000166963	protein_coding	1.3362812	1.7987732	0.31799614	1.5503763447059684	0.9143210217619262	neither	0.47333732	0.6005664	-0.5497331	1.3362812	0.8665867	1.7987732	-1.5468007	0.48723742	0.028983736	0.0312053	-0.17231752	0.31799614	149.9	0.9019607843137256	20662.0	15	1.0	0.277	-0.02334738885629301		True
S100A13	ENSG00000189171	protein_coding	1.3361545	1.8251383	0.659023	1.5616231147967008	1.1713436919142153	neither	0.82121927	0.94956326	-0.5431526	1.3361545	1.16315	1.8251383	-1.1601341	0.3291918	-0.659023	-0.65856045	-0.038219266	0.029089198	415.1	1.0	15830.0	1	0.020548	1.355	-0.0007038471169245409		False
DIS3L	ENSG00000166938	protein_coding	1.3360374	0.8813275	1.8023455	1.0851205009806515	1.2850834422354085	neither	-1.3360374	-1.1530827	-0.6805857	-0.3316453	0.8448164	0.8813275	-0.1514657	0.41228682	-1.798882	-1.8023455	0.26309285	0.18397859	26.4	1.0	40681.0	15	6.3123000000000005e-27	0.964	-0.216002746780086	7.0	False
GIN1	ENSG00000145723	protein_coding	1.3359476	0.8355061	1.0473863	1.056500056356061	1.0534533600647078	neither	-1.3359476	-1.2728136	-0.16038156	-0.87132263	0.8355061	0.39018378	0.5596552	-0.35848758	-0.4766295	-0.48065016	0.31107125	-1.0473863	7.3	0.9803921568627452	34226.0	5	0.41286	1.086	0.07862661866903481	4.0	False
TENT5A	ENSG00000112773	protein_coding	1.3358692	1.7583734	1.5961109	1.5326307014931158	1.553505166209285	neither	0.4967157	0.69521976	-0.8573517	1.3358692	0.8421394	1.7583734	-1.5175682	1.0252378	-1.4419597	-1.4358948	-0.47682923	1.5961109	213.3	1.0	261335.0	6	0.93427	0.545	-0.04229151560023378	46.0	True
ZNF829	ENSG00000185869	protein_coding	1.3357047	1.0602736	1.4956521	1.1900472388968095	1.2842601172375752	neither	-1.3320967	-1.3357047	0.12107036	-1.2160559	1.0602736	0.2431219	1.0596329	-0.740637	1.4868704	1.4956521	-0.6773168	0.47651988	6.2	0.5294117647058824	28167.0	19	2.4444e-07	0.911	-0.05550086957481014		False
HECTD3	ENSG00000126107	protein_coding	1.3355739	0.7993185	1.0561228	1.033222592855552	1.04080028431364	neither	-1.3180567	-1.3355739	0.17649771	-0.92807686	0.7993185	0.34888333	0.5719516	-0.5038216	0.47998136	0.4664257	1.0561228	-0.6332483	44.4	1.0	8829.0	1	1.8965e-16	0.827	-0.11638398568766618	26.0	False
ZNF214	ENSG00000149050	protein_coding	1.3355228	0.90399384	1.0994861	1.0987740369973946	1.0990113400773769	neither	-1.255214	-1.3355228	0.42449653	-0.379286	0.87223035	0.18279251	0.90399384	-0.36521405	1.0994861	1.0959804	0.27700776	-0.24025954	4.9	0.5098039215686274	23684.0	11	9.9837e-13	1.015	0.024000404839037377		False
EXT1	ENSG00000182197	protein_coding	1.3352182	2.393126	2.3347151	1.7875529055368404	1.9539670397300368	neither	0.78774416	1.0974675	-1.3352182	1.1172398	0.9934155	2.393126	-2.3297155	-0.45274597	-2.3347151	-2.3226483	-0.9467616	0.112518124	16.0	0.8823529411764706	317336.0	8	1.0	0.339	-0.2495658785889022		True
ZNF415	ENSG00000170954	protein_coding	1.3352133	1.0651097	0.9445597	1.1925387362257924	1.1033792199965788	neither	-1.272936	-1.3352133	0.35360226	-0.84234244	1.0651097	0.34814233	0.91766983	-0.48149845	0.62000865	0.61239564	0.5945953	0.9445597	20.1	0.9803921568627452	25198.0	19	0.051758	1.292	0.011131065902762353		True
INTS1	ENSG00000164880	protein_coding	1.3351305	1.503586	1.0715435	1.4168569186664546	1.2908841415504055	neither	-1.0923342	-0.9551468	-0.5205452	-1.3351305	1.2334749	1.503586	-0.56105775	0.23072223	1.0608672	1.0715435	-0.826409	-0.5038284	52.9	1.0	34142.0	7	2.0443e-30	0.785	-1.088827589785457		True
ZNF784	ENSG00000179922	protein_coding	1.3350767	1.3448449	0.11601591	1.3399518988022778	0.5927869796263491	neither	-1.1437607	-1.3350767	0.85405433	-1.1114765	0.8104343	-0.1787797	1.3312113	-1.3448449	0.06220187	0.060715023	0.11601591	-0.043509733	40.2	1.0	3825.0	19	0.0036906	1.93	-0.0019641337327060025		False
USP17L3	ENSG00000225327	protein_coding	1.334997	2.0648844	1.0528597	1.6603055379498075	1.42642468267863	neither	-0.55037886	-0.7587785	0.8611915	-1.334997	-2.0648844	-1.2892227	-0.8366761	1.4654552	0.8263581	0.8197489	0.5173263	-1.0528597	0.0	0.0	1592.0	8					False
MSH2	ENSG00000095002	protein_coding	1.3348594	1.5696785	1.8592274	1.4475151469683831	1.5734740384059955	neither	-0.64656353	-0.3360816	-1.3348594	0.43962178	0.46944854	1.452593	-1.5696785	0.40573803	0.3860536	0.36939916	1.2967769	1.8592274	32.4	1.0	260079.0	2	4.5659e-06	0.672	-0.20192007586614608		True
THEMIS	ENSG00000172673	protein_coding	1.3348109	1.2992387	1.2429109	1.3169046960436546	1.291763165329162	neither	1.2848107	1.3348109	-0.18509859	0.8416408	0.8443477	1.2992387	-0.78992665	0.5594278	-1.2383636	-1.2429109	0.34950963	-0.95133203	29.1	0.2941176470588235	210559.0	6	1.9661e-08	0.894	0.13013106851727466		False
CDC23	ENSG00000094880	protein_coding	1.3346641	0.71826166	1.0037285	0.9791006342600368	0.9872420379177164	neither	-1.3346641	-1.2317005	-0.33161908	-0.8628225	0.71826166	0.70513797	-0.059168357	0.2310272	0.7302198	0.7173516	1.0037285	0.42399	24.6	1.0	25699.0	5	0.99922	0.452	-2.253136345329308	4.0	False
DRICH1	ENSG00000189269	protein_coding	1.3346384	0.999266	2.143229	1.1548414503361055	1.419180934044172	neither	-1.2117032	-1.3346384	0.5906171	-0.738151	0.8241957	0.07177674	0.999266	-0.6649979	-2.131044	-2.143229	0.940212	-0.49858856	44.0	0.6274509803921569	23869.0	22	1.7268e-09	1.309	-0.07852588987108958		True
ZNF485	ENSG00000198298	protein_coding	1.3345762	1.2354978	1.5121858	1.28408175714491	1.3560119054204482	neither	-1.2328461	-1.3345762	0.50809485	-0.81947064	0.81057864	0.1677793	0.84597677	-1.2354978	0.009078472	0.009304793	-0.017469758	1.5121858	4.0	0.9019607843137256	11491.0	10	0.014324	1.265	0.027818428053304645		False
DUSP10	ENSG00000143507	protein_coding	1.3345569	1.2469884	2.082814	1.2900298343216563	1.5133869995182556	neither	0.28814587	0.42562467	-0.59692913	1.3345569	0.8623071	1.2469884	-0.68393546	0.86576456	0.333242	0.36002752	-2.082814	1.586507	30.8	0.9803921568627452	41420.0	1	0.08655	0.704	-0.04416606990810082		False
GRP	ENSG00000134443	protein_coding	1.3344012	0.96817976	0.08354172	1.136635488430531	0.476118743250776	neither	1.3344012	1.1937935	0.61166894	0.9913978	0.5954248	0.96817976	-0.6267356	0.6360136	-0.078281984	-0.077208616	-0.08354172	0.0321251	12.4	0.3529411764705882	10616.0	18	4.4925e-05	1.796	-0.009354724604741871	6.0	True
ZFYVE19	ENSG00000166140	protein_coding	1.3343358	0.88795424	0.9471285	1.088498567382517	1.0391738501214391	neither	-1.3343358	-1.2674263	-0.17681848	-1.2360363	0.88795424	0.67280567	0.21671098	-0.19129802	0.37348124	0.37907425	-0.4334647	0.9471285	25.9	1.0	7998.0	15	2.1171e-14	1.029	-0.05546650152775679	6.0	True
CEP89	ENSG00000121289	protein_coding	1.3343357	1.2428082	1.5349989	1.2877590417126723	1.365397473079494	neither	-1.2432431	-0.91849023	-1.3343357	-0.09707107	0.81827796	1.2428082	-0.7391091	0.5640928	0.8524687	0.8589114	-0.4976014	1.5349989	12.2	1.0	96067.0	19	1.0671e-17	1.173	-0.08076232238950506	9.0	True
HSD17B4	ENSG00000133835	protein_coding	1.3343245	2.4621305	0.952563	1.8125344268033228	1.4627005081227618	neither	-0.36698562	-0.059839204	-1.3343245	0.64599144	1.0981538	2.4621305	-2.2858377	0.3389895	-0.952563	-0.9479501	-0.36194733	0.2279262	308.8	1.0	184734.0	5	0.0060678	0.854	-0.23141710814599467	29.0	True
ZNF707	ENSG00000181135	protein_coding	1.3342868	1.2343662	0.9725513	1.2833544042960854	1.1700432347130938	neither	-1.283943	-1.3342868	0.30638215	-0.84970117	0.70601606	-0.20360243	1.2343662	-0.9984717	-0.96241266	-0.9725513	0.78491	0.30720994	7.6	0.9215686274509804	29446.0	8	0.024677	1.151	0.032380105881368276		True
ZNF182	ENSG00000147118	protein_coding	1.3342823	1.0419575	0.44106916	1.179095182588009	0.8495745109368921	neither	-1.2666425	-1.3096027	0.27270186	-1.3342823	0.61410075	-0.14909215	1.0419575	-0.8688406	-0.07759156	-0.07192142	-0.44106916	-0.41555372	9.5	1.0	29524.0	X			0.1471005523669577	3.0	False
INTS5	ENSG00000185085	protein_coding	1.3342222	1.0277023	0.95408994	1.1709753300779056	1.0936917494017684	neither	-1.250936	-1.3342222	0.43593472	-0.911769	1.0277023	0.5943617	0.5162799	-0.77009785	0.074370526	0.08664148	-0.95408994	-0.89916706	13.1	1.0	6454.0	11	0.0052367	0.636	-1.006439872178813		False
PGF	ENSG00000119630	protein_coding	1.3341905	1.1550269	1.9854289	1.2413806496093172	1.4517374957247022	neither	0.56605655	0.6250218	-0.25608012	1.3341905	0.96710926	1.1550269	-0.39764896	0.7786859	-1.9737644	-1.9854289	0.9001302	0.8930661	66.8	0.9803921568627452	13796.0	14	0.14869	0.783	0.009867516656403057	1.0	False
SLC18A1	ENSG00000036565	protein_coding	1.3341877	1.2277956	1.4193137	1.2798866307740386	1.3247699448585804	neither	1.3341877	1.088564	1.0382594	-0.023644578	1.2277956	0.89267164	0.34615797	-0.04093279	0.8321515	0.8139438	1.4193137	-1.0150422	23.7	0.1176470588235294	38351.0	8	1.02e-24	1.489	0.09299770159695489		False
CDKN1A	ENSG00000124762	protein_coding	1.3341556	1.8331736	1.7406111	1.5638858091984082	1.6207048887358746	neither	0.9445241	1.0941682	-0.6290849	1.3341556	1.1369933	1.8331736	-1.2103121	-0.060267597	-1.7406111	-1.7328743	-0.6077407	-1.1847316	339.5	1.0	10956.0	6	1.7576e-05	1.492	0.2503355043082548	6.0	True
C3orf20	ENSG00000131379	protein_coding	1.3341118	0.8939577	1.1357485	1.0920803616359285	1.1064465924260063	neither	-1.1914341	-1.3341118	0.6669891	-0.7951963	0.77669036	0.10324236	0.8939577	-0.39495227	-0.6630291	-0.6661892	0.24366976	1.1357485	6.2	0.0196078431372549	97895.0	3	7.748899999999999e-22	0.995	-0.004759863269285176	1.0	False
PSTK	ENSG00000179988	protein_coding	1.3340989	1.1177274	0.543887	1.2211301711283118	0.9325616115377908	neither	-1.3340989	-1.0815614	-0.99106145	0.092999965	1.1177274	1.0662642	-0.05808823	0.35243404	-0.543887	-0.54331416	-0.046478078	0.2665026	5.8	0.8627450980392157	43132.0	10	0.043271	0.787	-0.563269366923361	4.0	False
SYT16	ENSG00000139973	protein_coding	1.3339443	2.2207966	2.7410116	1.7211679075643316	2.009952454668241	neither	1.316937	1.3339443	-0.04391994	1.020425	1.0911083	2.2207966	-1.8996154	-1.2542677	-1.1633222	-1.128149	-2.7410116	0.32376146	9.3	0.196078431372549	300701.0	14	3.9926e-10	0.886	0.04751759840581447		False
SERPINB13	ENSG00000197641	protein_coding	1.3338685	0.90910846	1.269149	1.1011953223100386	1.1545527390038075	neither	0.9769376	0.65174395	1.3338685	-0.51702046	0.72314376	0.90910846	-0.35973206	-0.644382	0.24236262	0.25869104	-1.269149	0.28988487	170.7	0.1764705882352941	17650.0	18	1.5825e-06	1.139	0.044407637022443436	1.0	False
SRSF3	ENSG00000112081	protein_coding	1.3338419	2.2063997	1.5715983	1.7155140244274978	1.6661344030761185	neither	0.8559408	1.1660831	-1.3338419	1.0517578	1.0025563	2.2063997	-2.0078025	-0.6419525	-1.3332268	-1.3534993	1.5715983	-0.94626737	162.5	1.0	12124.0	6	0.99993	0.145	-2.792613573370433		False
TTN	ENSG00000155657	protein_coding	1.3337436	2.4559054	1.4589369	1.8098475376272556	1.6843803401558872	neither	1.0596062	1.2474157	-0.78789735	1.3337436	1.6183496	2.4559054	-1.5046519	-0.08516849	1.452316	1.4589369	-0.50939894	0.35940412	861.9	0.2745098039215686	304813.0	2	1.3925e-89	0.479	-0.05993965146888171		True
ASB11	ENSG00000165192	protein_coding	1.3337393	0.8462976	1.104251	1.0624219353042743	1.076185871664288	neither	0.23542234	-0.09665927	1.3337393	-0.4466546	0.8462976	0.5397122	0.35659492	-0.52128285	0.55031514	0.54587835	0.3473759	-1.104251	107.3	0.0980392156862745	33943.0	X			0.18331519093792		True
ACAD8	ENSG00000151498	protein_coding	1.3336339	0.83565587	0.77552617	1.0556794006543808	0.952547958828823	neither	-1.3336339	-1.2232008	-0.3640969	-0.4863452	0.74399877	0.83565587	-0.22007789	0.37597343	0.53116435	0.54115915	-0.77552617	-0.24023035	36.5	1.0	12341.0	11	6.951e-14	1.11	0.03427010321267988	1.0	True
UBE2H	ENSG00000186591	protein_coding	1.3336245	2.570964	0.77379847	1.8516750738231589	1.384370945049994	neither	-0.10213411	0.20341429	-1.3336245	0.6930963	0.7646184	2.3289154	-2.570964	0.029929094	-0.7652391	-0.77379847	0.6631865	0.48072344	91.9	1.0	122245.0	7	0.99994	0.244	-0.468542863813366	1.0	False
ASPSCR1	ENSG00000169696	protein_coding	1.333594	0.6767862	1.1117076	0.9500305340370908	1.0011256010091814	neither	-1.1870859	-0.86437523	-1.333594	-0.06966351	0.3712441	0.6562043	-0.4593449	0.6767862	-0.25547224	-0.24119236	-1.1117076	-0.98256683	59.3	1.0	40599.0	17	3.1427e-16	1.051	-0.181074597031021	7.0	False
TRPS1	ENSG00000104447	protein_coding	1.333378	2.2129085	1.7794209	1.7177437264950206	1.7380615142839857	neither	0.575234	0.88261914	-1.333378	1.2320457	0.85145175	2.1933963	-2.2129085	0.39181623	-1.0834728	-1.0606517	-1.7794209	-0.05549279	56.9	0.9803921568627452	401177.0	8	1.0	0.114	0.11851714793064781	2.0	True
P2RX7	ENSG00000089041	protein_coding	1.333323	1.7147145	2.5625913	1.5120410977494956	1.802750035773958	neither	0.09495976	0.30128336	-0.896565	1.333323	0.9944532	1.7147145	-1.2276143	0.08675331	-0.4311258	-0.46410367	2.5625913	-0.9938201	16.8	0.9019607843137256	55213.0	12	4.3245e-13	0.958	-0.10086793744465763	3.0	False
DICER1	ENSG00000100697	protein_coding	1.3331919	2.4658005	0.9075158	1.8131147932814264	1.4395771099935335	neither	-0.3714634	-0.06453238	-1.3331919	0.49128658	1.0614045	2.4658005	-2.3475246	-0.20637003	0.2217029	0.21011235	0.90218514	0.9075158	16.5	1.0	71782.0	14	1.0	0.275	-0.5542214370735871	13.0	True
THY1	ENSG00000154096	protein_coding	1.3331864	2.3394659	1.4725416	1.7660532611288255	1.6622323194886688	neither	1.0979534	1.229738	-0.5443801	1.3331864	1.1171248	2.3394659	-2.0550077	-0.14127773	0.4402098	0.42129382	1.4725416	-0.11680926	284.1	0.9803921568627452	9509.0	11	0.0054408	1.081	0.022719158696764597		True
CPLANE2	ENSG00000132881	protein_coding	1.3331535	1.8112562	0.5539232	1.5539248831351855	1.101801093676494	neither	-1.05749	-1.3331535	1.1732544	-0.9465324	0.4174073	-0.011538886	0.593164	-1.8112562	0.5539232	0.5473846	0.5107741	0.09913389	9.5	1.0	5491.0	1	2.0746e-10	1.649	-0.14210167324207337		False
SUCLA2	ENSG00000136143	protein_coding	1.3330672	1.8381524	1.5153778	1.5653691810692072	1.5485247807175595	neither	-0.8382098	-0.524741	-1.3330672	-0.0042938385	0.8068242	1.8381524	-1.6978482	0.47726145	-0.14260522	-0.12313119	-1.5153778	0.22677314	253.9	1.0	292232.0	13	0.00012137	0.713	-0.25236872078879824		True
WNT1	ENSG00000125084	protein_coding	1.3330466	0.43876967	0.71402085	0.7647878246785981	0.7474766115370928	neither	1.0348647	0.71071184	1.3330466	-0.605765	0.43876967	0.18954934	0.329325	-0.15490839	0.17298372	0.17914648	-0.47837242	0.71402085	1.2	0.0196078431372549	4298.0	12	0.0027318	0.957	-0.1562552406283498	4.0	True
PPARG	ENSG00000132170	protein_coding	1.3329238	1.8504975	0.6691683	1.5705324446156788	1.1817974852720052	neither	0.4804369	0.66179544	-0.7832542	1.3329238	0.80950016	1.8504975	-1.7138999	0.9142229	-0.3540409	-0.35818997	0.32158288	-0.6691683	153.2	0.9411764705882352	147206.0	3	0.21436	0.628	0.009385969003627875	6.0	True
SPATA2	ENSG00000158480	protein_coding	1.3329195	1.1181217	0.93497676	1.2208055608093986	1.1169436701065785	neither	-1.3329195	-1.2956218	-0.051084336	-0.4463742	1.1181217	0.6089435	0.6137145	-0.38842627	0.8859848	0.87400734	0.93497676	-0.29259968	21.5	1.0	12159.0	20	0.99937	0.403	0.024529927497387125	2.0	False
DEK	ENSG00000124795	protein_coding	1.3328506	1.9923694	1.7272753	1.6295799305991836	1.66151512527725	neither	0.27362671	0.5791782	-1.3328506	1.0572805	1.0605372	1.9923694	-1.5747876	-0.53245044	-1.7152799	-1.7272753	0.9271304	-1.0171878	149.6	1.0	42137.0	6	0.002755	0.768	0.13120182537645073		False
AP5S1	ENSG00000125843	protein_coding	1.3328415	0.7788372	1.2185936	1.0188555059005178	1.081503747846127	neither	-1.3119984	-1.3328415	0.18920921	-0.6333668	0.68014294	0.14486122	0.7100702	-0.7788372	-0.49570793	-0.49476606	-0.07490735	-1.2185936	17.9	1.0	17454.0	20	3.3391e-05	1.528	0.05255009866874871	1.0	False
CDKL4	ENSG00000205111	protein_coding	1.3328265	0.7648833	1.9938202	1.0096815001016162	1.2667325486184209	neither	-1.1933197	-1.3328265	0.6545244	-0.7433913	0.5506821	-0.010727757	0.7648833	-0.16677834	1.208748	1.1831648	1.9938202	-0.55646044	1.8	0.0196078431372549	75938.0	2			0.028234939816893703	2.0	False
PPP1R16B	ENSG00000101445	protein_coding	1.3327986	1.8400239	1.3441311	1.5660080708242026	1.4882522251880443	neither	0.95058894	1.0675633	-0.48857316	1.3327986	0.9235205	1.8400239	-1.5300143	-0.115696095	-0.62858045	-0.6339927	0.4189162	-1.3441311	73.0	0.9607843137254902	118110.0	20	0.99998	0.381	-0.0508045621209858		False
PRR16	ENSG00000184838	protein_coding	1.3327622	2.1135862	0.549997	1.6783646188482524	1.1571180031840722	neither	1.0789036	1.1687461	-0.36617208	1.3327622	0.8905026	2.1135862	-2.022792	0.23279631	0.4858583	0.4788126	0.549997	-0.08862499	28.3	0.9019607843137256	223032.0	5	0.8317	0.622	0.03791242460142051	3.0	True
PTPN2	ENSG00000175354	protein_coding	1.332697	2.1827245	0.75817066	1.7055528115471827	1.301664635299699	neither	-0.40445012	-0.09734247	-1.332697	0.48013714	0.8198722	2.1464052	-2.1827245	0.96987045	-0.75817066	-0.75360465	-0.35792583	-0.60564786	92.9	1.0	144165.0	18	0.51018	0.618	0.041956463800061954	2.0	False
ZNF14	ENSG00000105708	protein_coding	1.3326545	0.8782005	0.8375761	1.0818215417652073	0.993371834688924	neither	-1.3326545	-1.282158	-0.10716972	-1.0798744	0.8782005	0.5974027	0.31447342	-0.12080714	-0.83185077	-0.8375761	0.44236284	0.47857788	7.8	0.9803921568627452	22640.0	19	0.0028133	1.3	0.1346257695877666		False
TMEM71	ENSG00000165071	protein_coding	1.3325621	0.78516716	1.7154453	1.0228802469402936	1.2152775804668057	neither	1.3325621	1.2761132	0.26421085	0.74720836	0.70318633	0.78516716	-0.19967186	0.26389062	0.41804677	0.41479272	0.25478783	-1.7154453	34.7	0.7647058823529411	75705.0	8	3.557e-15	1.516	0.06495239324924612		False
GID4	ENSG00000141034	protein_coding	1.3322158	0.7464812	1.7034185	0.9972331969218432	1.1920787273905509	neither	-1.3322158	-1.2627296	-0.18824421	-0.9757414	0.7464812	0.29230288	0.584531	-0.028942183	0.6490731	0.63990635	0.7153401	-1.7034185	67.5	1.0	28997.0	17	0.75242	0.702	-0.19916595220340214		False
RDH8	ENSG00000080511	protein_coding	1.3321781	1.3615705	0.86207896	1.3467941200146554	1.160690659900441	neither	1.3321781	1.0319234	1.257059	-0.41879657	1.3615705	0.9852505	0.38826028	-0.89703	-0.86207896	-0.85888636	-0.2511401	-0.17351349	106.2	0.0588235294117647	9030.0	19	5.9359e-05	1.069	-0.071463028811869		True
TTC19	ENSG00000011295	protein_coding	1.3321723	2.3733344	1.1227989	1.778114266946059	1.5254820574738217	neither	-0.3966986	-0.089777365	-1.3321723	0.39088947	0.6547406	2.1108325	-2.3733344	0.012523683	1.1227989	1.1173742	0.42641038	0.6750941	18.7	1.0	45232.0	17	1.5422e-09	1.049	-0.10442941276169578		True
MYH9	ENSG00000100345	protein_coding	1.3320342	1.8122995	0.920506	1.553719702727265	1.3049403393497776	neither	0.53005564	0.8368017	-1.3320342	1.3245924	0.71251756	1.8122995	-1.7948918	-0.08812202	-0.15141365	-0.14346698	-0.61886585	0.920506	530.2	1.0	106731.0	22	1.0	0.159	-0.557346113267915	2.0	True
KIAA1755	ENSG00000149633	protein_coding	1.3319609	1.2507857	0.8998622	1.2907353124010863	1.1445026367261777	neither	1.3319609	1.240842	0.4078508	0.72602737	1.2507857	1.1678414	-0.02960363	-0.029214723	-0.7080038	-0.69646454	-0.8998622	0.18415374	18.1	0.8823529411764706	50536.0	20	5.8458e-17	0.954	0.15172134926759018		False
NHLRC1	ENSG00000187566	protein_coding	1.3318863	1.3639649	1.3516771	1.3478301688235317	1.3491112611708496	neither	-1.1350421	-1.3318863	0.8746989	-0.640791	0.7171214	0.008871797	0.95105404	-1.3639649	0.337713	0.34872648	-0.85529983	1.3516771	3.8	0.7058823529411765	2237.0	6	0.00095659	1.133	-0.08375930784862813		True
ASDURF	ENSG00000286053	protein_coding	1.331816	1.4630852	2.5002844	1.3959084062800111	1.6952525987859366	neither	0.26952127	-0.061929356	1.331816	-0.8774848	-0.3243863	-0.9715148	1.004997	-1.4630852	1.3112476	1.3088295	0.19310313	-2.5002844	5.7	0.6470588235294118	4985.0	2	0.31957	1.865	-0.27819947610191037		False
SEC63	ENSG00000025796	protein_coding	1.3317583	2.0855536	1.0734687	1.6665693255592098	1.4392803118927469	neither	-0.6387875	-0.32910922	-1.3317583	0.25104296	0.24718434	1.5669632	-2.0855536	0.4309583	0.561799	0.55966294	0.16842318	1.0734687	73.2	1.0	90553.0	6	0.90762	0.532	-0.5640628686695157	10.0	True
ZNF268	ENSG00000090612	protein_coding	1.331687	0.9704788	0.36284375	1.1368262847663226	0.7769074508746118	neither	-1.331687	-1.1749806	-0.56595856	-0.7468127	0.9704788	0.3986388	0.7234672	-0.42932546	-0.36284375	-0.3620071	-0.06623971	-0.29027894	12.3	1.0	33423.0	12	2.6183e-09	1.411	0.1064592317505203		True
INSM2	ENSG00000168348	protein_coding	1.3316417	1.0431372	0.8029773	1.1785944995380049	1.0370762675045642	neither	-0.51570183	-0.84435713	1.3316417	-0.5219177	0.2963059	-0.43779022	1.0431372	-0.7587616	0.7520961	0.741808	0.8029773	-0.5554825	2.5	0.0784313725490196	2890.0	14	0.03781	0.796	-0.05848896701299462		False
HOXD9	ENSG00000128709	protein_coding	1.3315724	1.0076936	1.406659	1.158368242579466	1.235835609241508	neither	0.9172742	0.69187176	0.93227327	-1.3315724	1.0076936	0.6853232	0.35751507	-0.015142239	0.41013476	0.39888382	0.87662494	-1.406659	59.3	0.5294117647058824	2218.0	2	9.4597e-09	1.655	-0.16020781595251568		False
PROSER3	ENSG00000167595	protein_coding	1.3313973	0.9970361	1.2522018	1.1521506722397596	1.1845797191929297	neither	-1.3313973	-1.2825842	-0.10025592	-0.6815825	0.9079169	0.14931221	0.9970361	-0.5957376	-0.9173015	-0.9012424	-1.2522018	0.19453128	12.8	0.9803921568627452	13255.0	19			0.22490892601576787		False
LSM14B	ENSG00000149657	protein_coding	1.3313259	0.73180336	0.59476376	0.9870505391696132	0.8336960800482625	neither	-1.3292491	-1.2976159	-0.027812991	-1.3313259	0.73180336	0.1992683	0.69916844	-0.4238662	-0.59476376	-0.5929564	-0.14273219	-0.01525249	69.6	1.0	14284.0	20	0.99982	0.376	0.06895739686247274	2.0	False
RBM20	ENSG00000203867	protein_coding	1.3309996	1.6186857	1.6115532	1.4678113023225157	1.5142411145932282	neither	1.1611098	1.155369	0.04218109	1.3309996	1.0181285	1.6186857	-1.0424361	0.29071188	-0.18757999	-0.19654773	0.6967937	-1.6115532	38.2	0.5098039215686274	195523.0	10	0.011358	0.568	-0.004531011585070779	7.0	True
OR52I1	ENSG00000232268	protein_coding	1.3309772	1.5021994	1.3590771	1.4139989926636016	1.3954494161876894	neither	0.17005324	-0.16153668	1.3309772	-1.0764253	0.5052826	-0.5805705	1.5021994	-1.4473193	-0.037502635	-0.036924046	-0.044791754	-1.3590771	0.1	0.0	974.0	11	0.11077	1.939	0.10428913043793811		False
MMACHC	ENSG00000132763	protein_coding	1.3309357	1.1304322	0.649139	1.226593890172921	0.992155548441019	neither	-1.3200529	-1.3309357	0.14918074	-0.5918459	0.7493506	-0.08963134	1.1304322	-1.0866838	0.0607041	0.0690537	-0.649139	-0.62402385	16.2	1.0	13082.0	1	0.00018448	1.162	-0.16355700821640384	17.0	True
YY1	ENSG00000100811	protein_coding	1.3308027	1.9842821	0.81090033	1.6250193771895982	1.288926605708734	neither	-0.5149539	-0.20712416	-1.3308027	0.297565	0.63319093	1.8561443	-1.9842821	0.2233096	0.29277167	0.30321038	-0.81090033	0.30631962	62.4	1.0	44490.0	14	1.0	0.2	-0.7654022985378733		True
PYCARD	ENSG00000103490	protein_coding	1.3307891	1.6248709	1.6247805	1.4704966788902278	1.5202240473846709	neither	1.2574123	1.3307891	-0.2858514	1.056823	1.1540709	1.6248709	-0.8594583	-0.38019362	1.623699	1.6247805	-0.07771701	0.5271961	111.0	0.9607843137254902	1964.0	16	0.00043053	1.527	0.04792866994961678		False
SERPINA11	ENSG00000186910	protein_coding	1.3307838	0.9235895	0.93816674	1.10864689800229	1.0486297505275333	neither	0.7533749	0.4261045	1.3307838	-0.47208884	0.9235895	0.6639612	0.27717435	-0.84868217	-0.06957099	-0.064320564	-0.40861568	0.93816674	458.6	0.0784313725490196	10364.0	14	9.4636e-10	1.239	0.20447227171555943		True
CA9	ENSG00000107159	protein_coding	1.3307174	0.62280774	2.2750187	0.910374151913748	1.2354019120973228	neither	1.3307174	1.12214	0.88840073	0.43612492	0.6122795	0.62280774	-0.07946464	0.38955006	2.2750187	2.2702246	0.3819818	-0.6356566	293.9	0.2549019607843137	7231.0	9	1.646e-12	1.021	-0.07185101150401822		False
PJA2	ENSG00000198961	protein_coding	1.330692	2.5018072	1.2460682	1.8245916876338115	1.6067848650378262	neither	-0.28113392	0.024576453	-1.330692	0.5067626	0.5040848	2.0503764	-2.5018072	-0.58304465	-1.2357607	-1.2460682	0.797382	-0.81509596	144.4	1.0	75287.0	5	0.99319	0.48	0.05009295707458534	3.0	False
POLI	ENSG00000101751	protein_coding	1.3306367	0.68402034	1.0685068	0.9540348882249946	0.9907603121367312	neither	-1.3306367	-1.2020905	-0.44323266	-0.53353184	0.61179096	0.68402034	-0.17192665	0.25095752	0.4585366	0.4448231	1.0685068	-0.8437035	35.5	1.0	51756.0	18	7.0899e-05	1.719	0.26647856349349286	1.0	True
ZNF502	ENSG00000196653	protein_coding	1.3306355	1.0195268	0.5614084	1.164739693357018	0.9132273008728996	neither	-1.245687	-1.3306355	0.4418185	-1.0986449	0.97815603	0.1970871	1.0195268	-0.7837441	0.5091906	0.50882345	0.030314634	0.5614084	5.3	0.9019607843137256	11191.0	3	2.2056e-06	0.849	0.06196801594676759		False
CNTN3	ENSG00000113805	protein_coding	1.3304397	2.002883	2.2085602	1.6323954967026526	1.8054550174269488	neither	1.2995858	1.3304397	-0.10332753	1.0121219	0.8927527	2.002883	-1.8384955	0.063617334	-2.1940196	-2.2085602	1.1233103	0.09668181	7.0	0.6274509803921569	352130.0	3	2.7911e-06	0.668	-0.03119227517483723	3.0	True
ZNF335	ENSG00000198026	protein_coding	1.3304346	0.6745798	1.0529561	0.9473564832633384	0.9813238996839224	neither	-1.3304346	-1.2637017	-0.1768181	-0.6342919	0.6745798	0.5835658	0.063024014	0.1999329	-1.0440215	-1.0529561	0.69135916	0.6392472	27.9	1.0	23553.0	20	2.0988e-15	0.718	-0.6532870513092225		True
PSG2	ENSG00000242221	protein_coding	1.3303579	0.7378529	1.745275	0.9907615427300912	1.1965588127297904	neither	-0.04133309	-0.37291166	1.3303579	-1.0695807	0.54101205	-0.00054919254	0.7378529	-0.67308766	-1.7296228	-1.745275	1.2112364	0.031307742	225.0	0.0196078431372549	18836.0	19	1.8643e-21	1.707	-0.13739837890042012		False
TBC1D20	ENSG00000125875	protein_coding	1.3300595	0.6867234	1.1116354	0.9557107208995304	1.005090330105384	neither	-1.3300595	-1.1820335	-0.5282742	-0.5924202	0.67166746	0.6867234	-0.09470076	0.5901319	0.2422596	0.2565667	-1.1116354	0.8984373	23.1	1.0	38970.0	20	0.99504	0.468	-0.1260578683622028	7.0	True
GJB3	ENSG00000188910	protein_coding	1.330058	1.037772	0.32405847	1.1748603962922572	0.7647719815474956	neither	0.6059506	0.27731836	1.330058	-0.3601274	1.037772	0.9266096	0.042039413	-0.5041194	0.32249314	0.32405847	-0.12022788	0.13362348	139.2	0.4313725490196078	5155.0	1	0.0065903	1.277	-0.09837168054663993	14.0	True
CCDC157	ENSG00000187860	protein_coding	1.3298556	0.8837558	0.7490067	1.084097596926808	0.9583867967502704	neither	-1.3298556	-1.2235115	-0.34714538	-0.3607045	0.78718895	0.119958654	0.8837558	-0.712402	0.42436635	0.4270237	-0.20482044	-0.7490067	30.0	0.7843137254901961	22038.0	22	1.1441e-19	1.165	0.04712533688660104		False
TYRP1	ENSG00000107165	protein_coding	1.3298424	0.9958614	1.4480702	1.1507991632962549	1.2424041604562543	neither	1.3298424	1.2403122	0.40114695	0.87817967	0.629833	0.9958614	-0.62140524	-0.5545587	-1.4462359	-1.4480702	0.13765664	-0.6170325	137.2	0.4313725490196078	24846.0	9	3.9975999999999995e-21	1.398	-0.008596439648088202		True
TSGA10	ENSG00000135951	protein_coding	1.3297253	1.7263553	0.9498081	1.5151166025092229	1.2967094059475963	neither	-0.6597872	-0.35024315	-1.3297253	0.66359663	0.56437033	1.635586	-1.7263553	0.028365884	0.2163243	0.20412354	0.9498081	-0.68156004	48.2	0.5686274509803921	159808.0	2	0.0094321	0.598	-0.17315195597423283		True
COL18A1	ENSG00000182871	protein_coding	1.3295778	1.2807716	1.0939903	1.3049465453536708	1.2304566141185391	neither	0.84712046	0.99434185	-0.6231601	1.3295778	0.6618373	1.2807716	-1.0190808	0.80596644	-0.6013116	-0.5956654	-0.44124916	1.0939903	547.3	1.0	108598.0	21	8.591500000000001e-33	1.001	-0.050860963562502956	17.0	True
FAM246B	ENSG00000286175	protein_coding	1.3294829	2.132074	0.99557155	1.6836139475944596	1.413142102568457	neither	-1.1580834	-1.3294829	0.7769037	-0.63237697	-2.132074	-1.0215732	-1.3600463	1.5830537	-0.270745	-0.2681267	-0.2045687	-0.99557155	0.0	0.0	698.0	22					False
TMEM201	ENSG00000188807	protein_coding	1.329286	0.96089643	1.5479488	1.1301797077673	1.255116004566876	neither	-1.3083296	-1.329286	0.1889864	-0.29301003	0.61311847	-0.09236367	0.96089643	-0.7584062	-0.21227364	-0.23218825	1.5479488	-1.2521054	40.6	1.0	26156.0	1	0.042998	0.617	-0.20278016326187306	6.0	False
ALPL	ENSG00000162551	protein_coding	1.3292704	1.4410326	1.229628	1.384023836722128	1.330516591675181	neither	1.0536023	1.0702094	-0.05753241	1.3292704	1.091417	1.4410326	-0.6629092	0.7467518	-0.6488588	-0.65830153	0.731943	1.229628	57.7	1.0	69013.0	1	1.7059e-11	0.987	0.018962706669771612	7.0	True
SERPINA6	ENSG00000170099	protein_coding	1.3291606	1.0580964	1.6942947	1.18590895345378	1.3356639859196655	neither	1.3291606	1.10152	0.9654062	0.11945894	0.99739796	1.0580964	-0.2094357	-0.952243	-0.20323415	-0.18146294	-1.6942947	-0.039306175	725.8	0.1764705882352941	19141.0	14	1.8469e-05	1.008	0.017284058193304242		True
LAMTOR5	ENSG00000134248	protein_coding	1.3291509	1.8367765	1.2713424	1.5624830040911966	1.4586946106727188	neither	0.17041151	0.45729175	-1.2511154	1.3291509	0.85824615	1.8367765	-1.6201695	-0.4798386	1.1249231	1.1300311	-0.39316425	1.2713424	431.0	1.0	6693.0	1	0.0069989	1.443	-0.12493728042369653	7.0	False
IL33	ENSG00000137033	protein_coding	1.3289645	1.2470176	0.99649113	1.2873391632647553	1.182006323936723	neither	1.3289645	1.3259112	0.04109337	1.0781499	0.8374885	1.2470176	-0.7187033	0.9015749	-0.28229842	-0.2860458	0.29058585	0.99649113	114.2	0.9607843137254902	42847.0	9	3.4011e-07	1.684	0.17715249295327473	3.0	False
STOML1	ENSG00000067221	protein_coding	1.3289357	0.74634725	1.4178405	0.9959154106257344	1.1203595684859922	neither	-1.3289357	-1.2314104	-0.30926147	-0.17067973	0.74634725	0.46336856	0.33587718	-0.25994778	-0.29289415	-0.3111398	1.4178405	0.20753603	48.7	1.0	15696.0	15	4.8083e-08	1.087	-0.004272442930304519	8.0	False
PIP	ENSG00000159763	protein_coding	1.32891	1.6850007	1.9877696	1.4964004411376657	1.6449545383531954	neither	1.32891	1.1869678	0.6167762	0.22365606	1.2135038	1.6850007	-0.8690955	-0.57479155	-1.1272199	-1.1017241	-1.9877696	-0.14273119	17175.0	0.4313725490196078	7662.0	7	0.31069	1.26	-0.052533776450429094	1.0	False
MAB21L4	ENSG00000172478	protein_coding	1.3288689	0.6855512	1.3268498	0.9544672173719116	1.0652411434113973	neither	0.50325066	0.17401832	1.3288689	-0.38562644	0.6855512	0.6555509	-0.029333513	-0.038143747	0.068293154	0.07817195	-0.76780945	-1.3268498	189.6	0.3725490196078431	10845.0	2	8.8198e-09	1.248	0.03365515382775613	4.0	False
C14orf28	ENSG00000179476	protein_coding	1.328784	0.85720867	0.8198018	1.0672605892457945	0.9774246126684132	neither	-1.2418073	-1.2938697	0.3059448	-1.328784	0.80335116	0.15332015	0.85720867	-0.68045646	-0.81067324	-0.8198018	0.7073223	0.24366035	8.0	0.9803921568627452	10057.0	14	1.9688e-11	1.446			False
XRN1	ENSG00000114127	protein_coding	1.328781	2.3009684	0.6462239	1.7485660100552107	1.2548226809548313	neither	-0.34040105	-0.034702152	-1.328781	0.6874177	0.7949981	2.1950905	-2.3009684	-0.25423762	-0.2654583	-0.2608126	-0.36227432	-0.6462239	20.1	1.0	141480.0	3	1.0	0.373	-0.5760073993888468		True
EIF1AD	ENSG00000175376	protein_coding	1.3287519	0.6934566	0.97408646	0.9599123787187768	0.9646140064223568	neither	-1.2955335	-1.3287519	0.23759007	-1.0189918	0.6934566	0.27113852	0.54575515	-0.40781993	-0.35740113	-0.3699393	0.97408646	-0.7219463	41.9	1.0	5927.0	11	0.40984	0.689	-1.525764587435799	8.0	False
SLAMF9	ENSG00000162723	protein_coding	1.3287243	0.5430111	0.73473895	0.849418650454374	0.8093298330335453	neither	0.5874372	0.25897023	1.3287243	-0.10671833	0.2577227	0.2965416	-0.07087353	0.5430111	0.73071253	0.73473895	-0.31046537	0.20776956	0.5	0.0	2745.0	1	3.779e-06	1.073	-0.19142898903684225		False
ZFP28	ENSG00000196867	protein_coding	1.3286097	0.92638576	2.5434241	1.1094165613861513	1.4628597496347553	neither	-1.2697576	-1.3286097	0.33891684	-1.2006491	0.92638576	0.3038106	0.80181885	-0.47496647	2.5356357	2.5434241	-0.59594804	-0.16758764	10.2	0.9803921568627452	17860.0	19	5.3258e-09	1.056	-0.04079297804619257	2.0	False
TWIST2	ENSG00000233608	protein_coding	1.3286079	1.5903711	0.8731284	1.4536091659698938	1.2264724770342936	neither	1.3286079	1.2895169	0.19171405	1.0548177	1.144338	1.5903711	-0.81958526	0.78496933	-0.6185304	-0.62607443	0.5845668	0.8731284	81.7	0.6470588235294118	62502.0	2	0.79374	0.714	0.04344651491084768	8.0	True
EID2B	ENSG00000176401	protein_coding	1.328605	0.67030334	1.4703546	0.9436993001166738	1.0940313913238258	neither	-1.3279377	-1.2813292	-0.09155457	-1.328605	0.67030334	0.43672106	0.27406397	-0.20256045	-0.15808122	-0.16807652	0.7769229	1.4703546	15.5	0.9607843137254902	1865.0	19	0.24148	1.759	-0.0682153238637527	8.0	False
YIPF1	ENSG00000058799	protein_coding	1.3286014	0.7136261	0.6600166	0.973716917556915	0.855342588482765	neither	-1.3286014	-1.251795	-0.22027864	-0.8816982	0.6822843	0.7136261	-0.12061153	0.05869118	-0.6569044	-0.6600166	0.23998334	-0.36295086	20.7	1.0	43152.0	1	9.3169e-05	0.851	0.03282958416899663	5.0	False
TAGLN	ENSG00000149591	protein_coding	1.3285837	1.5319259	1.0296897	1.426636527062107	1.2797083854560751	neither	1.0350441	1.2005045	-0.6926342	1.3285837	0.9380518	1.5319259	-1.020286	-1.1340158	-0.473595	-0.4603812	-1.0296897	-0.94765395	13587.8	1.0	9955.0	11	0.00012627	1.062	-0.07373358467604502		False
ALDH1A2	ENSG00000128918	protein_coding	1.3284763	1.831825	1.1743404	1.5599795185346186	1.4190921518112054	neither	0.72361225	0.86246383	-0.5921588	1.3284763	0.8056076	1.831825	-1.689397	1.2658501	-0.37144062	-0.35636073	-1.1743404	-0.61671144	76.9	0.8431372549019608	544442.0	15	0.16502	0.581	0.0022564073240047447		True
LRRC8E	ENSG00000171017	protein_coding	1.3284217	1.0877177	2.1296978	1.202059813883689	1.4545323331888764	neither	-0.7656155	-1.0892245	1.3284217	-0.6489183	0.9069137	0.08387553	1.0877177	-0.9410303	-0.4632331	-0.43587747	-2.1296978	0.51086354	10.0	0.4901960784313725	13521.0	19	0.00011472	1.906	-0.10500072042622248		False
PODN	ENSG00000174348	protein_coding	1.3282	1.2516654	0.7558294	1.2893649538745808	1.079092070759763	neither	1.3282	1.1982889	0.5673857	0.88554126	1.2323534	1.2516654	-0.18019672	-0.51085067	-0.7558294	-0.750478	-0.41888604	0.67410165	177.7	0.9607843137254902	32388.0	1	1.1927e-10	1.013	-0.0967833231970583	3.0	False
OR2G6	ENSG00000188558	protein_coding	1.3281913	1.2311753	2.0870075	1.2787635912219624	1.5055719387453643	neither	-0.6039167	-0.889647	1.1697568	-1.3281913	0.7203549	-0.18829028	1.2311753	-1.1660551	2.0855901	2.0870075	-0.10201882	1.3672069	0.5	0.0	19264.0	1	0.36716	1.8	-0.0900398006765322		False
CXCL6	ENSG00000124875	protein_coding	1.3281062	1.0602386	1.1938273	1.186637879952987	1.189029529731458	neither	1.3281062	1.1928259	0.58941436	0.5735904	0.69062376	1.0602386	-0.63578486	0.2880219	-0.8016839	-0.8170705	1.1938273	-0.7069711	95.0	0.4705882352941176	12424.0	4	9.59e-09	1.923	0.027458519254681915	3.0	False
MRPS21	ENSG00000266472	protein_coding	1.3280536	1.901126	1.5952644	1.588961053126728	1.5910593965100512	neither	0.32523954	0.57417995	-1.0816369	1.3280536	0.5285886	1.710359	-1.901126	-0.4023823	0.03940964	0.03938249	0.0023407142	1.5952644	145.2	1.0	15127.0	1	0.019672	1.609	-1.067893659052737	1.0	False
LEP	ENSG00000174697	protein_coding	1.327921	0.7713114	0.9020862	1.0120477289137109	0.9739799336529024	neither	0.3510654	0.021022258	1.327921	-0.16968134	0.5814531	0.012627534	0.7713114	-0.24974608	-0.5973306	-0.5979596	0.047078203	-0.9020862	288.5	0.2549019607843137	16351.0	7	0.0070307	1.139	-0.052569161219352414	24.0	True
CYB561A3	ENSG00000162144	protein_coding	1.327897	1.3374066	1.258148	1.332643317591095	1.3073339148694787	neither	-0.59060156	-0.3300245	-1.1149411	1.327897	1.2506706	1.3374066	-0.2844109	0.38647407	-1.1611897	-1.15199	-0.719411	1.258148	292.2	1.0	13586.0	11	0.00046255	0.956	-0.08027830851084666	5.0	False
ENPEP	ENSG00000138792	protein_coding	1.3278964	0.788627	1.2733916	1.02333521108325	1.1006923261856796	neither	1.2121557	1.1901349	0.11328398	1.3278964	0.47098735	0.77705294	-0.5062013	0.788627	0.61820465	0.6018603	1.2733916	0.33051926	154.1	0.7058823529411765	199552.0	4	5.6977000000000005e-25	1.026	-0.06088942099142632	1.0	True
TRABD2A	ENSG00000186854	protein_coding	1.3278849	1.1080681	1.512507	1.2130073776204702	1.3055938408333554	neither	0.8988374	0.9628061	-0.2651426	1.3278849	0.78424525	1.1080681	-0.5789833	0.71329886	-0.5854403	-0.5764433	-0.7016903	1.512507	40.2	0.3725490196078431	85358.0	2	4.8347e-16	1.266	0.023388204588659676		False
ASIC3	ENSG00000213199	protein_coding	1.3278241	1.1048675	0.5385661	1.2112265245637373	0.9244780121572116	neither	-1.2132081	-1.3278241	0.55715156	-0.63773185	0.8641451	0.03281523	1.1048675	-0.8034031	-0.04935949	-0.054623198	0.40938687	0.5385661	45.0	0.7647058823529411	4464.0	7	4.6521e-13	1.018	0.08761072982479873	12.0	True
ELOA2	ENSG00000206181	protein_coding	1.3277656	1.0070524	0.8643406	1.156343173161601	1.0494283642225473	neither	1.1049908	0.78322643	1.3277656	-0.7746422	1.0070524	0.5980892	0.48372507	0.033215795	-0.863741	-0.8643406	0.043561354	0.23716526	3.8	0.0196078431372549	3094.0	18	0.044847	1.841	0.08020103914268151		False
C19orf47	ENSG00000160392	protein_coding	1.3277577	1.0192236	2.572781	1.1633064870968957	1.5156434251435793	neither	-1.3277577	-1.295073	-0.032551162	-0.86511886	0.54099214	-0.19915436	1.0192236	-0.7011906	0.22842893	0.25793654	-2.294977	2.572781	335.4	1.0	28991.0	19	0.00058045	0.868	-0.07788392694631813		False
KRT24	ENSG00000167916	protein_coding	1.3277478	0.7728376	1.0975955	1.0129824397082507	1.040436031308378	neither	1.3277478	1.0526147	1.1563336	-0.028817963	0.5718133	0.7728376	-0.36076093	0.1927808	0.6714422	0.6716601	-0.014275116	-1.0975955	167.8	0.2352941176470588	5761.0	17	2.5436e-09	1.094	0.001876264930244298		False
FAF1	ENSG00000185104	protein_coding	1.3275715	2.455765	1.4932104	1.805603396290974	1.6948134842340792	neither	0.6899936	0.9970385	-1.3275715	0.9928082	0.77659094	2.271149	-2.455765	-1.8657893	-0.011642492	0.007550747	-1.4932104	-0.16491663	13.6	1.0	523251.0	1	0.99507	0.45	-0.13410594555864494	9.0	False
DKK1	ENSG00000107984	protein_coding	1.3273472	1.1603718	1.9135379	1.2410544950520743	1.4337483267554862	neither	1.3273472	1.304528	0.12372667	1.0569568	0.62534314	1.1603718	-0.88248354	0.42407274	-0.096402735	-0.08825632	-0.6337643	-1.9135379	46.0	0.4117647058823529	3761.0	10	2.0669e-05	1.101	-0.14010336114675667	22.0	False
FRYL	ENSG00000075539	protein_coding	1.3273408	2.2311802	1.948397	1.720911535091842	1.7936244461168318	neither	0.19056667	0.4946406	-1.3273408	0.7955151	0.78543365	2.1443331	-2.2311802	-0.5206633	-1.948397	-1.9396789	-0.68503207	-0.72133327	30.0	1.0	282965.0	4	0.99999	0.434	0.11290959134425221	3.0	True
ALG10	ENSG00000139133	protein_coding	1.3273072	1.1140567	0.5667358	1.2160162330817137	0.9428004854699836	neither	-1.2306298	-1.3273072	0.48712605	-1.0049725	0.72320133	-0.10163568	1.1140567	-1.0083816	-0.35110104	-0.35127124	0.011996648	0.5667358	3.8	0.7450980392156863	7226.0	12	5.8848e-06	0.901	-0.19212752435290759	29.0	True
OR10W1	ENSG00000172772	protein_coding	1.3271533	1.6514081	1.5654409	1.4804295692675589	1.5082409429216987	neither	-0.5681045	-0.7944069	0.9335037	-1.3271533	-1.5509934	-0.5838754	-1.2266461	1.6514081	-1.5466642	-1.5654409	1.4546499	-0.8290348	0.0	0.0	1468.0	11	0.35176	1.824	0.03440989544202445		False
RAD51B	ENSG00000182185	protein_coding	1.3266253	1.7103444	1.198979	1.5063154227296884	1.3959862500530644	neither	0.31940794	0.55419874	-1.0195744	1.3266253	0.82563514	1.7103444	-1.4645888	0.060897324	-1.198979	-1.185793	-1.0299773	-1.0060074	12.4	0.9803921568627452	910439.0	14	1.7091e-10	1.247	-0.25604398936140454		True
EMC1	ENSG00000127463	protein_coding	1.3263515	0.35852358	0.81950116	0.6895855915826331	0.7304244630509118	neither	-1.3263515	-1.1812649	-0.5161328	-1.1804588	0.35852358	0.24795946	0.13677244	0.23742951	-0.81950116	-0.81788623	-0.12840655	-0.20753603	24.0	1.0	35892.0	1	1.0051000000000001e-25	0.913	-0.5364137864746665		True
FAM13C	ENSG00000148541	protein_coding	1.3262233	2.0610507	2.3473763	1.6533038017319472	1.8582152278800896	neither	0.566599	0.64804095	-0.35157445	1.3262233	0.8930498	2.0610507	-1.9329469	0.42696384	2.3473763	2.3332198	1.109981	-0.70587647	38.2	0.9803921568627452	117063.0	10	6.5635e-05	0.673	0.05186650803185835		False
FNDC3A	ENSG00000102531	protein_coding	1.326176	2.4313257	1.5796456	1.7956519126833017	1.7205527378225516	neither	-0.026020838	0.27769738	-1.326176	0.87799895	0.5596336	2.0589337	-2.4313257	-0.13901876	1.5796456	1.5778278	0.14763756	0.86675006	62.6	1.0	233867.0	13	1.0	0.256	0.03534488078113871	20.0	False
SLC35A5	ENSG00000138459	protein_coding	1.3259822	0.9067265	0.87274706	1.0964958728915946	1.0161725655970424	neither	-1.3259822	-1.2107139	-0.3864975	-0.71843165	0.9067265	0.7861283	0.07433565	0.26044244	-0.62885606	-0.6176634	-0.87274706	-0.78492665	33.7	1.0	26081.0	3	1.9182e-05	0.965	-0.054151367269875295		False
TJP2	ENSG00000119139	protein_coding	1.3259742	1.1746012	0.9413548	1.2479947461784604	1.1360382439434449	neither	0.49020407	0.6155874	-0.54141754	1.3259742	0.7569369	1.1746012	-0.7195661	0.98933375	0.9413548	0.9313145	0.78451306	-0.30370697	113.1	1.0	153351.0	9	4.407e-19	0.825	-0.015816735984060925		True
REXO1	ENSG00000079313	protein_coding	1.3259658	0.659175	2.3668191	0.9349029394621668	1.2741856370299118	neither	-1.3259658	-1.2559264	-0.19181548	-0.763539	0.659175	0.2071683	0.5932851	-0.14415023	0.7542342	0.784693	-2.3668191	1.7762071	60.7	1.0	33245.0	19	0.00052252	0.616	-0.1306345439881132	20.0	False
UBN2	ENSG00000157741	protein_coding	1.3259375	1.7780026	0.86539584	1.5354218711603336	1.2683041576295258	neither	-0.65536565	-0.34672952	-1.3259375	0.81863594	0.6770423	1.7696893	-1.7780026	-0.38253364	0.85579556	0.86539584	-0.7433168	-0.073751986	13.5	1.0	77880.0	7	1.0	0.362	-0.08895355814533805	18.0	True
ZNF768	ENSG00000169957	protein_coding	1.325468	1.0312582	1.2686007	1.1691448771805828	1.2013988252226595	neither	-1.2933146	-1.325468	0.23275642	-1.3008808	0.5715162	-0.18006408	1.0312582	-0.8857519	1.2629877	1.2686007	-0.43179056	-0.762172	87.9	1.0	2817.0	16	0.98224	0.499	-0.06430447300295723		False
NDNF	ENSG00000173376	protein_coding	1.3254092	0.98325235	1.1693257	1.14158298454892	1.1507566402484042	neither	1.3063487	1.3094395	0.013881474	1.3254092	0.52418554	0.98325235	-0.74956083	0.6385338	-0.612801	-0.6278619	1.1693257	-0.11162779	100.4	0.7450980392156863	40759.0	4	0.8531	0.556	0.06002826835873448		True
TIMP2	ENSG00000035862	protein_coding	1.3254064	1.7446991	0.27290386	1.520669376693777	0.8577480899029426	neither	0.84580344	1.0501882	-0.8704732	1.3254064	0.76008147	1.7446991	-1.6154388	0.70339614	0.10885257	0.11237027	-0.27290386	-0.1579399	933.5	1.0	72410.0	17	0.99246	0.448	-0.011116961073188296	8.0	True
ASB6	ENSG00000148331	protein_coding	1.32536	0.739488	0.9831586	0.989993846283905	0.9877101670040388	neither	-1.32536	-1.2806017	-0.084191345	-0.66984665	0.739488	0.25536674	0.6286172	-0.42919457	0.95461476	0.94201976	0.9831586	0.26739293	25.3	1.0	7567.0	9	2.6544e-07	1.225	-0.2614546308339366		False
C17orf113	ENSG00000267221	protein_coding	1.3252648	1.3335696	2.0567043	1.329410715027557	1.53755290653366	neither	-0.019208947	-0.34950787	1.3252648	-1.1701041	0.4484471	-0.50903624	1.3335696	-1.0012559	2.0503983	2.0567043	-0.48222837	-0.88959235	3.6	0.5686274509803921	12369.0	17	0.17589	0.902	-0.033552012409528625		False
ONECUT1	ENSG00000169856	protein_coding	1.3249254	1.3406559	1.5555071	1.332767442043007	1.403223715062718	neither	1.3249254	1.2166605	0.4781446	0.79619396	0.82391113	1.3406559	-0.883091	0.6740932	0.69625556	0.7162853	-1.5555071	-0.5051712	14.0	0.0980392156862745	36025.0	15	0.025697	0.823	0.08622266953274776		False
OXCT2	ENSG00000198754	protein_coding	1.3249123	0.88600826	2.3397179	1.0834589247293125	1.4004344965707296	neither	0.14077061	-0.18933977	1.3249123	-0.55212474	0.23660411	-0.38019902	0.88600826	-0.3278315	2.3397179	2.3289628	0.8455557	0.39835998	69.6	0.3137254901960784	1825.0	1			-0.011191024068984779		False
GPRC5D	ENSG00000111291	protein_coding	1.3248589	0.4925516	0.46073228	0.8078127078532745	0.6699206026703594	neither	0.01057461	-0.31964022	1.3248589	-0.36055294	0.4925516	0.1362241	0.47783154	0.09994574	-0.11006359	-0.10414296	-0.46073228	-0.0862167	26.4	0.2352941176470588	11595.0	12			0.09900080771730527		False
LRFN3	ENSG00000126243	protein_coding	1.3248125	0.9532096	0.78991085	1.123754418545262	0.9991721060704586	neither	-1.2966182	-1.3248125	0.21691637	-0.52498335	0.9211835	0.19241117	0.9532096	-0.78416616	-0.37526575	-0.38543892	0.78991085	-0.18304446	9.4	0.9411764705882352	11266.0	19	0.0023945	1.102	-0.09516898526113646	2.0	False
HSPG2	ENSG00000142798	protein_coding	1.3247916	1.1264338	0.7941955	1.2215932368002371	1.05826285763428	neither	0.9230591	0.9511805	-0.11245587	1.3247916	0.8723245	1.1264338	-0.48494756	0.08836454	-0.791979	-0.7941955	0.1695634	-0.3644542	245.5	0.9803921568627452	115066.0	1	1.3604e-38	0.603	-0.04997416641022029	11.0	True
COL5A1	ENSG00000130635	protein_coding	1.3246796	1.2683465	0.29638523	1.2962070568706994	0.7926262299754252	neither	1.3246796	1.3201318	0.04708588	0.8932736	1.014373	1.2683465	-0.50510913	-0.3963846	-0.29638523	-0.29484108	-0.12086447	-0.20803228	144.7	0.9607843137254902	203040.0	9	1.0	0.089	-0.07203077831252186	4.0	True
NOX1	ENSG00000007952	protein_coding	1.3243989	0.7855247	1.3028344	1.0199745333109205	1.1066814353210987	neither	-0.43002927	-0.75782484	1.3243989	-0.9203776	0.5608638	-0.015986957	0.7855247	-0.5405216	-1.3028344	-1.2927202	-0.79141426	-0.03253378	67.4	0.1372549019607843	31140.0	X			-0.056241230160720516		True
NLGN4X	ENSG00000146938	protein_coding	1.3242593	2.2262416	1.2901587	1.7170093601512135	1.560975740259383	neither	0.7240459	0.8777487	-0.65609086	1.3242593	0.96304727	2.2262416	-2.0994513	-0.14927387	1.2897136	1.2901587	-0.029785844	0.78602135	13.8	0.7450980392156863	388230.0	X			0.0952098980072078		True
HOXA2	ENSG00000105996	protein_coding	1.3242205	0.97156835	0.6327083	1.1342710109233929	0.9337108362297776	neither	0.7162764	0.4672883	1.0180044	-1.3242205	0.8759388	0.13836147	0.97156835	-0.52334374	-0.10514156	-0.10975033	0.35817468	0.6327083	6.7	0.4705882352941176	2332.0	7	0.99969	0.334	0.04289570064401122	12.0	True
CGB8	ENSG00000213030	protein_coding	1.3240491	0.35280865	1.6254064	0.6834734636434066	0.9122945773424784	neither	1.3240491	1.1659065	0.6827461	-0.029725973	-0.11381116	-0.26807997	0.26876208	0.35280865	-0.52032644	-0.5412538	1.6254064	-0.25863552	17.6	0.0392156862745098	1487.0	19	0.34221	1.199			False
TLK2	ENSG00000146872	protein_coding	1.3239769	1.6128588	0.92510295	1.4612966140252703	1.2547453857791833	neither	-0.94847375	-0.63456696	-1.3239769	0.53494656	0.76761335	1.6128588	-1.3929105	0.48130637	0.9216639	0.92510295	-0.2638871	-0.58658594	42.2	1.0	156823.0	17	1.0	0.103	-0.5792520434556224	8.0	True
TAF5L	ENSG00000135801	protein_coding	1.3239644	0.89152247	1.3139619	1.0864363819755245	1.1575252086659644	neither	-1.290912	-1.2083282	-0.2521524	-1.3239644	0.89152247	0.49262184	0.4848242	-0.08208409	0.74105495	0.73812175	0.23109908	-1.3139619	21.3	1.0	33011.0	1			-0.24827124489529184		True
NKAIN4	ENSG00000101198	protein_coding	1.323926	0.76151395	1.2437199	1.0040857123611011	1.078337527103835	neither	1.323926	1.2667143	0.26682842	1.1401458	0.5751587	0.76151395	-0.3389835	0.61955553	1.2437199	1.2417555	0.15768053	-1.1049079	88.5	0.3333333333333333	31910.0	20	1.8347e-09	1.442	0.03796409196977444		True
KCNJ11	ENSG00000187486	protein_coding	1.3238801	1.1583288	1.1896504	1.2383410061759563	1.2218933123971774	neither	-1.1463239	-1.3238801	0.7996813	-0.1793343	0.84928006	-0.018931564	1.1583288	-0.96194875	-0.18514124	-0.17883466	-0.4909832	-1.1896504	106.1	0.5882352941176471	24181.0	11	0.0015654	1.074	-0.043738040664063206	4.0	True
PTPN23	ENSG00000076201	protein_coding	1.323864	0.86712855	1.0550199	1.0714290787155256	1.065931189073967	neither	-1.323864	-1.2255536	-0.31361586	-1.0249181	0.86712855	0.59981275	0.29624417	-0.036796648	0.111040756	0.11257351	-0.11882673	1.0550199	26.2	1.0	32431.0	3	9.3323e-07	0.577	-1.0947958699935438	7.0	True
HRH4	ENSG00000134489	protein_coding	1.323854	1.2729977	1.0167532	1.2981768358493384	1.1966333056350846	neither	-0.8742344	-1.1941649	1.323854	-1.1552469	0.74759316	-0.19373351	1.2729977	-0.9791687	-1.014776	-1.0167532	0.15015654	0.48123428	0.7	0.0	19324.0	18	0.00014244	1.758	-0.005332008718058744	3.0	False
TMEM41B	ENSG00000166471	protein_coding	1.3238341	1.8286233	0.662717	1.5558900605745027	1.170654237103761	neither	-0.8497324	-0.53806615	-1.3238341	0.18672007	0.84680915	1.8286233	-1.6237727	0.572999	-0.39884305	-0.39769498	-0.09051852	-0.662717	22.3	1.0	33982.0	11	0.26872	0.834	-0.2986926558048713	4.0	False
SLC25A22	ENSG00000177542	protein_coding	1.3238301	0.99688435	0.9180831	1.148784361291942	1.066071518726348	neither	-0.9481705	-0.9094043	-0.11739479	-1.3238301	0.99688435	0.8608009	0.08473322	0.16975468	0.32680827	0.31826735	0.6655756	0.9180831	120.1	0.9803921568627452	7842.0	11	6.4871e-07	1.014	-0.18542841286699796		True
DYDC1	ENSG00000170788	protein_coding	1.323756	1.3855134	1.1142637	1.3542827165442228	1.2690212217541228	neither	-0.35034648	-0.6787384	1.323756	-0.6154706	0.8872701	-0.14837255	1.3855134	-1.1109262	-0.3307615	-0.32415593	-0.51502424	1.1142637	114.4	0.0784313725490196	20650.0	10	6.6006e-05	1.06	-0.15719228111092604		False
ZNF74	ENSG00000185252	protein_coding	1.3237154	0.7029207	1.5082849	0.9646071509007073	1.119596277488971	neither	-1.3237154	-1.3142467	0.06458522	-0.81560165	0.5875884	0.066040404	0.7029207	-0.5634841	1.4153869	1.3960613	1.5082849	0.35309878	5.7	0.9607843137254902	14346.0	22	0.0013126	1.184	-0.041620186686836744		True
RBBP6	ENSG00000122257	protein_coding	1.3236712	2.269098	1.0120958	1.733072321796641	1.4486106212139271	neither	-0.46072525	-0.15508123	-1.3236712	0.46451592	1.0471545	2.269098	-2.044062	0.6206619	0.1320958	0.119091325	1.0120958	-0.4491092	135.4	1.0	35170.0	16	1.0	0.212	-1.0213062963502872		False
OPA3	ENSG00000125741	protein_coding	1.323522	1.0675797	2.0781317	1.188682135687838	1.4319730558347563	neither	-1.323522	-1.1321468	-0.72014934	-0.89734536	1.0141114	1.0675797	-0.20091161	0.64880985	-2.066072	-2.0781317	0.9306237	1.2792387	12.0	1.0	74445.0	19	0.00025087	1.92	-0.05377234397546209		True
WDR24	ENSG00000127580	protein_coding	1.3233231	1.0202563	1.6063213	1.1619503989889284	1.294402070636273	neither	-1.3071125	-1.3233231	0.1689694	-1.031583	0.6932317	-0.061906856	1.0202563	-0.93657726	0.98381567	0.9632103	1.6063213	-0.5829954	14.0	1.0	5823.0	16	4.0342e-05	0.719	-0.5809543502872082	4.0	False
TRMT5	ENSG00000126814	protein_coding	1.3232905	0.93317074	1.5212306	1.1112407367982735	1.2338729786032052	neither	-1.3232905	-1.2432544	-0.23514487	-0.42864236	0.93317074	0.39862618	0.67498213	-0.44173688	1.5204505	1.5212306	-0.05468476	0.69510484	16.1	1.0	9729.0	14	9.3056e-09	0.969	-0.7164342994219112	3.0	True
RUNX1	ENSG00000159216	protein_coding	1.3231413	1.7986816	1.0813212	1.542695663606429	1.3703717960712574	neither	0.37160814	0.64450765	-1.1863686	1.3231413	1.012898	1.7986816	-1.3342707	1.1111662	-0.086177275	-0.08389905	-0.17747493	1.0813212	42.9	0.9607843137254902	1216866.0	21	0.29231	0.633	-0.016565320514925458		True
CLEC9A	ENSG00000197992	protein_coding	1.323085	1.323519	0.6673164	1.323301982207765	1.0532947223283964	neither	1.323085	1.132169	0.81622833	0.1773845	1.2540683	1.323519	-0.258779	-0.080444045	-0.6673164	-0.6657019	-0.12790422	0.45084608	7.0	0.2941176470588235	35353.0	12	1.7979e-05	1.01	0.10263822183695481	1.0	False
FBXL17	ENSG00000145743	protein_coding	1.3230617	2.4012783	1.7155277	1.7824251316033193	1.7598410463068617	neither	1.0391806	1.3230617	-1.2083033	1.1702967	1.1124843	2.4012783	-2.1636472	-2.279065	-1.7155277	-1.708415	-0.55916375	1.0257993	40.7	1.0	523063.0	5	0.08068	0.678	0.020957154824027026		True
TGFBR3	ENSG00000069702	protein_coding	1.3229741	1.8832797	0.91116476	1.5784581927171115	1.3142793792504153	neither	0.7968606	0.9527054	-0.66245055	1.3229741	1.319667	1.8832797	-1.0281401	0.7506442	-0.6272442	-0.62720484	-0.0051938323	-0.91116476	63.9	0.9803921568627452	225992.0	1	3.4901e-05	0.636	-0.004229288065082524	16.0	False
ASB16	ENSG00000161664	protein_coding	1.3229598	1.3278008	1.4326102	1.325378089756972	1.360199270390386	neither	-1.1162192	-1.3229598	0.91115344	-0.7530528	1.0081257	0.0033136567	1.3278008	-1.0925956	0.6794015	0.6903087	-0.84555274	1.4326102	63.4	0.5882352941176471	8637.0	17	4.836e-18	1.675	-0.15118828748546473	4.0	False
SERPINB6	ENSG00000124570	protein_coding	1.3227584	2.129427	1.1867605	1.67830791317827	1.4952097573382803	neither	-0.062508926	0.19430654	-1.1175159	1.3227584	1.2043242	2.129427	-1.5850127	0.72537774	0.47477818	0.49005798	-1.1867605	0.45286027	266.4	1.0	24217.0	6	0.0033013	0.897	-0.016388313623357884		True
MTPAP	ENSG00000107951	protein_coding	1.3226672	1.1490015	1.0621862	1.2327800277425005	1.1730700443975066	neither	-1.3226672	-1.1879221	-0.4717246	-0.60128117	1.1490015	0.8337133	0.32785216	-0.062541574	-0.89259386	-0.9003709	0.60170686	1.0621862	34.6	1.0	64647.0	10	0.028201	0.641	-0.7165580363775887	8.0	True
ADAMTS6	ENSG00000049192	protein_coding	1.3226575	1.5332122	1.2920336	1.4240486703134485	1.3786091533825753	neither	0.58172226	0.7225527	-0.6054014	1.3226575	0.9417142	1.5332122	-1.0170971	0.7860295	-1.2330769	-1.2165222	-1.2920336	1.1108046	1.8	0.0784313725490196	333182.0	5	1.0	0.228	-0.03145427308750614	19.0	True
RFX6	ENSG00000185002	protein_coding	1.3226372	0.7486999	0.9728899	0.9951172490597678	0.9876522734431328	neither	0.398513	0.0701056	1.3226372	-0.27972075	0.7486999	0.5342933	0.2349705	-0.031238971	-0.64655644	-0.65683985	0.79736954	0.9728899	6.1	0.1176470588235294	54949.0	6	0.0001268	0.692	-0.011091810850455469	4.0	True
TDP1	ENSG00000042088	protein_coding	1.322618	1.1317427	0.82113856	1.2234636350903938	1.0711892176003162	neither	-1.2097901	-1.0880609	-0.4352235	-1.322618	0.9702256	1.1317427	-0.3579916	0.55718803	-0.1774631	-0.18343137	0.4635393	0.82113856	26.4	1.0	89881.0	14	1.3401e-12	0.983	-0.06967625881664205	5.0	True
NR4A1	ENSG00000123358	protein_coding	1.3225051	1.5887849	1.0257409	1.449543422272334	1.2917150231124612	neither	1.0408493	1.2856935	-1.0370358	1.3225051	0.7109379	1.5887849	-1.4366182	-0.6892066	-0.53474176	-0.52765304	-0.55339	1.0257409	800.4	1.0	36677.0	12	0.0014929	0.713	-0.08070740249971059		False
ZNF850	ENSG00000267041	protein_coding	1.3224912	1.0410368	1.2101573	1.1733550216691282	1.1854963810240358	neither	-1.2795452	-1.3224912	0.2749791	-0.6192371	0.7620251	-0.014313088	1.0410368	-0.60857344	-0.1770984	-0.17014517	-0.5414645	-1.2101573	5.1	0.1764705882352941	58442.0	19	0.16008	1.343	0.056985965120482984		False
SSTR2	ENSG00000180616	protein_coding	1.3223692	1.5346953	1.6816125	1.4245819724062074	1.5055676404551075	neither	0.53451216	0.65086174	-0.50155944	1.3223692	1.209082	1.5346953	-0.6428015	0.7202156	-0.01111911	-0.0028872143	-0.6403777	-1.6816125	17.7	0.4901960784313725	11623.0	17	0.14424	0.756	-0.08837441384219527	13.0	False
VPS53	ENSG00000141252	protein_coding	1.322345	1.9959186	1.9602149	1.6245900963372268	1.729539279127272	neither	-0.27105513	0.032726802	-1.322345	0.81257373	0.6648354	1.8919985	-1.9959186	-0.46519643	0.6582936	0.65588766	0.18974796	-1.9602149	19.4	1.0	213214.0	17	1.0426e-13	0.773	-0.2463188403437303	2.0	True
SAAL1	ENSG00000166788	protein_coding	1.3223099	0.9917731	1.5757937	1.145177448557074	1.2737425141916805	neither	-1.3223099	-1.2029241	-0.40504113	-1.3183426	0.9917731	0.9682333	-0.08219864	-0.33113083	-0.4229688	-0.42388314	0.069634765	-1.5757937	18.0	1.0	36173.0	11	5.8089e-09	1.172	-0.06369705990658386		False
ZNF543	ENSG00000178229	protein_coding	1.3222452	1.229052	1.2346387	1.274797280962899	1.2612680107392806	neither	-1.3222452	-1.2838074	-0.05797781	-0.31294712	0.6817476	-0.22179492	1.229052	-0.99763244	1.2346387	1.224421	0.79955107	0.00042327482	3.7	0.8627450980392157	10298.0	19	0.0012363	1.313	0.16477006850332165		False
EFHD2	ENSG00000142634	protein_coding	1.3221273	1.6226761	0.56856674	1.4647130677602116	1.0684696432239522	neither	0.7920655	0.98660827	-0.8300606	1.3221273	0.882297	1.6226761	-1.2430335	0.55491346	-0.56856674	-0.5632935	-0.412213	-0.17981882	164.4	1.0	20490.0	1	0.00065333	1.182	-0.07533314971542387		False
SPECC1	ENSG00000128487	protein_coding	1.3219846	2.3108563	1.2855091	1.7478319259622703	1.5777014707549224	neither	0.48621824	0.7903991	-1.3219846	1.0465766	1.0463992	2.3108563	-2.113828	0.36785004	-1.2766095	-1.2855091	0.6874761	0.33333623	42.9	1.0	310161.0	17	1.4993e-11	0.752	0.09683020027013056		True
KLHL28	ENSG00000179454	protein_coding	1.3218547	1.396385	1.7349013	1.358608875011311	1.4739674364151565	neither	-0.97267187	-0.65864396	-1.3218547	0.3609913	0.32891273	1.2173116	-1.396385	0.27079958	1.677407	1.684961	-0.5811725	-1.7349013	25.5	1.0	117998.0	14	0.049487	0.642	0.05266234631074529		False
C17orf80	ENSG00000141219	protein_coding	1.3217883	0.6008592	2.0229042	0.8911838533699766	1.1712150513150297	neither	-1.3217883	-1.2867573	-0.043629654	-1.2018223	0.6008592	0.26444402	0.43393385	-0.11150532	-2.021061	-2.0229042	0.13626651	-1.7652603	37.0	1.0	16729.0	17	0.00021018	0.761			False
MORC2	ENSG00000133422	protein_coding	1.3217465	1.1065006	1.1211821	1.209344159161444	1.1792122789435522	neither	-1.3217465	-1.0534841	-1.0641965	0.07628857	1.1065006	0.6761038	0.501367	-0.19116716	-0.13038367	-0.13148658	0.085469395	1.1211821	23.3	1.0	43952.0	22	1.0	0.3	-0.14917733379045553	5.0	True
OR10X1	ENSG00000279111	protein_coding	1.3216616	0.4589988	1.1343113	0.7788716764692885	0.8828522474117584	neither	-0.8948943	-0.89305586	0.03196656	-1.3216616	0.06601395	-0.04911476	0.18534015	0.4589988	0.47134554	0.456784	1.1343113	-0.68287367	0.1	0.0	980.0	1	0.3115	1.874			False
HEATR6	ENSG00000068097	protein_coding	1.321605	0.863507	1.3131444	1.0682767285376014	1.1443529859730657	neither	-1.321605	-1.2262933	-0.30112478	-0.9239282	0.83241487	0.863507	-0.14157306	-0.11185711	-1.0196145	-1.0243207	0.36241105	1.3131444	8.2	1.0	37924.0	17	4.3855e-17	0.882	-0.21477994914876178		True
TLR8	ENSG00000101916	protein_coding	1.3215001	1.4862034	2.9645586	1.4014342445224963	1.7990165697637122	neither	0.21913905	-0.10987871	1.3215001	-0.62451017	1.4862034	1.1473392	0.3166562	-0.12490786	-1.681349	-1.6935836	0.9455848	-2.9645586	15.8	0.3333333333333333	16549.0	X			0.16549690033790648		True
SUGP2	ENSG00000064607	protein_coding	1.32139	2.0600853	0.85467947	1.6499018499798708	1.3250730779857762	neither	-0.54755694	-0.241427	-1.32139	0.58356285	0.71729714	1.9787359	-2.0600853	-0.1802193	0.77518064	0.7731386	0.16179574	0.85467947	95.6	1.0	43152.0	19	1.0	0.368	-0.2504755802578846		False
VPS11	ENSG00000160695	protein_coding	1.3213804	0.8561435	1.3303528	1.0636217563059718	1.1459889168526023	neither	-1.3213804	-1.1966225	-0.42853162	-0.6207465	0.8561435	0.62709516	0.24157576	-0.31823075	-0.37441108	-0.3782223	0.29510707	1.3303528	26.7	1.0	14964.0	11	8.2648e-05	0.597	-0.3195584810354438	1.0	True
TTPAL	ENSG00000124120	protein_coding	1.3213257	0.8996193	0.57953936	1.0902706550696528	0.8831826476847473	neither	-1.3213257	-1.165194	-0.56539917	-0.77840096	0.8996193	0.8186124	0.01649425	0.38975418	0.5759192	0.57953936	-0.27912745	-0.5424048	27.4	1.0	24077.0	20	3.594e-05	1.006	-0.023883590543433617		False
MSRB3	ENSG00000174099	protein_coding	1.3213047	1.6048955	1.751818	1.4562128852468137	1.548743777609211	neither	0.038912233	0.19264689	-0.66758925	1.3213047	0.7663591	1.6048955	-1.3820186	0.6754012	-1.7476963	-1.751818	0.31469086	-0.5007633	168.8	1.0	212787.0	12	0.0756	0.961	-0.03412980674189902		True
LYPLA1	ENSG00000120992	protein_coding	1.3212167	1.5946791	1.6928031	1.4515221865548489	1.5278636580510554	neither	-0.48266158	-0.17733043	-1.3212167	0.21127266	0.5473357	1.5387441	-1.5946791	0.8733057	0.26068938	0.28245977	-1.6928031	-0.5219854	78.1	1.0	55650.0	8	0.0019948	1.56	-0.14331899105747598	9.0	False
ALDH1L1	ENSG00000144908	protein_coding	1.3211519	1.0587225	1.3257519	1.1826805327085377	1.2285675822348066	neither	1.3211519	1.2843733	0.18160038	1.0919138	0.87141025	1.0587225	-0.38305196	0.07006227	1.3177035	1.3257519	-0.6207851	-0.56396264	345.7	0.9019607843137256	94433.0	3	2.5911e-15	0.822	0.00833525074597787	5.0	False
ZC3H3	ENSG00000014164	protein_coding	1.3211124	0.63779587	1.2421916	0.917932477105908	1.0153209634923488	neither	-1.3211124	-1.1784041	-0.5067391	-0.41127914	0.63779587	0.46687406	0.18643112	0.2982668	-1.2421916	-1.2400849	-0.16824934	0.45118177	44.1	1.0	103800.0	8	0.00014958	0.658	-0.32253228162514697		False
TTC9C	ENSG00000162222	protein_coding	1.321003	1.4088562	0.9655462	1.3642225869588145	1.2157599804351102	neither	-1.321003	-1.0222576	-1.2025814	-0.49036223	1.1104172	1.4088562	-0.58695	0.54622036	0.24084814	0.253273	-0.9655462	0.73503864	24.2	1.0	12606.0	11	0.0012284	0.974	-0.15245837740991722		False
PCMT1	ENSG00000120265	protein_coding	1.320999	2.555854	0.22765662	1.8374658032589344	0.9160227744699716	neither	-0.3053386	-0.001632191	-1.320999	0.5210709	0.64881545	2.2143795	-2.555854	-0.24346803	0.105269626	0.108202316	-0.22765662	-0.19721688	206.6	1.0	61990.0	6	0.72993	0.717	-0.11871040711420261		False
TMEM234	ENSG00000160055	protein_coding	1.3209237	0.6890881	1.2249136	0.9540612153724572	1.0369376567718147	neither	-1.3209237	-1.2893301	-0.029248515	-1.0859193	0.6890881	0.26993108	0.54178417	-0.65761524	-0.2679722	-0.26861393	0.049020134	-1.2249136	12.3	1.0	7887.0	1	6.6328e-10	1.63	0.019889124040813895		False
SLC38A2	ENSG00000134294	protein_coding	1.3208017	2.1652286	0.46913472	1.6911054419428198	1.1029258523560226	neither	0.105928525	0.40840307	-1.3208017	0.88257027	1.0442307	2.1652286	-1.8785542	0.7621041	0.46361452	0.46913472	-0.42757744	0.3286218	287.3	1.0	14647.0	12	1.0	0.308	-0.3699212274108583	7.0	False
SMARCC1	ENSG00000173473	protein_coding	1.3206571	2.0135884	2.1006334	1.630723709565063	1.7743406918007067	neither	-0.37668312	-0.072503656	-1.3206571	0.43416515	0.56853485	1.8152285	-2.0135884	0.22706455	-2.0959215	-2.1006334	0.35924813	1.0173337	32.5	1.0	196837.0	3	1.0	0.369	-0.21742421859711092		True
CCDC38	ENSG00000165972	protein_coding	1.3206224	1.1779481	1.4510883	1.2472468267738508	1.3117957472196655	neither	-1.1036612	-1.3206224	0.949741	-0.8583287	0.73006165	-0.14120091	1.1779481	-0.67040306	0.11215712	0.10613923	0.46860754	-1.4510883	15.7	0.0392156862745098	75587.0	12	2.4687e-08	0.955	-0.14159684443148385		False
MSLN	ENSG00000102854	protein_coding	1.3205813	0.9792327	0.98010015	1.1371703443057728	1.0821991010287946	neither	1.3205813	1.2240391	0.42951733	1.0061673	0.6303372	0.9792327	-0.595137	0.16703166	0.18770805	0.19626096	-0.664742	0.98010015	261.5	0.6078431372549019	8132.0	16	1.5268000000000001e-33	1.476	0.05871204011904325		True
BTBD18	ENSG00000233436	protein_coding	1.3204899	1.3968006	2.6985207	1.3581093787371987	1.7073861342366854	neither	-1.0308089	-1.3204899	1.2242267	-0.9735831	0.91846997	-0.101387374	1.3598492	-1.3968006	2.689658	2.6985207	-0.67877394	-0.4298575	2.1	0.0196078431372549	9634.0	11	0.93555	0.439	0.026059683795663865	13.0	False
AP4M1	ENSG00000221838	protein_coding	1.320348	0.82236505	1.473799	1.0420211365598109	1.169671131876555	neither	-1.320348	-1.2294644	-0.28230208	-0.82714534	0.82236505	0.5466355	0.31475604	0.09770178	-1.4661188	-1.473799	0.59237844	0.16328192	30.7	1.0	9504.0	7	5.0074e-18	1.106	0.02753609640029936	8.0	True
TRPC6	ENSG00000137672	protein_coding	1.3203397	2.0591273	0.989908	1.648862493218828	1.3909811270167722	neither	0.8153374	0.8435083	-0.117359705	1.3203397	1.4087285	2.0591273	-1.1773463	0.97141206	-0.9837015	-0.989908	0.47938272	0.8649694	19.6	0.5686274509803921	421092.0	11	6.5085e-08	0.708	-0.004589292922633401		True
THAP3	ENSG00000041988	protein_coding	1.3202711	1.0203199	1.6265297	1.1606458877387582	1.2988345238476526	neither	-1.3202711	-1.3115159	0.06692324	-1.1024978	0.8346891	0.64183766	0.19125606	-1.0203199	0.08011104	0.10102466	-1.6265297	0.18761292	30.5	1.0	10741.0	1	0.00020365	1.241	-0.17039636045752718		False
RAD23B	ENSG00000119318	protein_coding	1.3202158	2.0978584	2.2046788	1.6642192781730176	1.8277725093127584	neither	-0.51403314	-0.20856948	-1.3202158	0.4845313	0.7528435	2.0340028	-2.0978584	0.65284634	0.21864055	0.24698628	-2.2046788	0.19368473	143.3	1.0	49055.0	9	1.0	0.224	-0.1385068919062315		False
ZNF287	ENSG00000141040	protein_coding	1.3201143	0.61129826	0.34148526	0.8983226450396973	0.650747066710947	neither	-1.2797585	-1.3201143	0.26429042	-0.8416657	0.61129826	0.31467274	0.37452343	-0.5708031	-0.34148526	-0.33725837	-0.32984418	0.026228443	6.3	0.9411764705882352	22264.0	17	0.84643	0.527	-8.266496088441414e-05	1.0	False
SPATA21	ENSG00000187144	protein_coding	1.32006	1.3718872	1.3872564	1.3457241237460225	1.359428187975498	neither	-1.1185079	-1.32006	0.89094275	-0.6184309	0.7125782	0.034716956	0.90870064	-1.3718872	-0.061508663	-0.07934967	1.3872564	0.93641526	7.3	0.0196078431372549	50307.0	1	7.7633e-13	1.048	-0.08273199068866541	2.0	True
H3C14	ENSG00000203811	protein_coding	1.320044	1.091105	0.8962266	1.2001277467919822	1.0888237725070873	neither	0.6619936	0.33645564	1.320044	-0.7671675	0.5723123	0.36046118	0.2558448	-1.091105	-0.4394136	-0.45095667	0.8962266	0.054617047	2.3	0.0980392156862745	521.0	1					False
NRP2	ENSG00000118257	protein_coding	1.3200245	1.5909544	1.2868774	1.4491717587583606	1.3929182630831696	neither	0.5389286	0.7094097	-0.7346019	1.3200245	0.6458665	1.5909544	-1.5347936	1.2707336	-0.3211123	-0.30458578	-1.2868774	1.0237705	73.7	1.0	116143.0	2	0.0059408	0.562	-0.045479865043407154		True
DBF4B	ENSG00000161692	protein_coding	1.3198651	0.80936515	1.647066	1.0335631643210128	1.2072438898380875	neither	-1.3198651	-1.1969509	-0.42081243	-0.6766731	0.80936515	0.5479958	0.29551184	0.03157034	0.19305602	0.21423575	-1.647066	1.2542509	4.8	0.7647058823529411	43656.0	17	7.9164e-11	1.003	-0.11499654925194026		False
KLHL24	ENSG00000114796	protein_coding	1.3198512	2.1433806	1.9182172	1.6819463299899673	1.7572788525107217	neither	-0.27335337	0.029885754	-1.3198512	0.92482626	0.78710634	2.0927722	-2.1433806	0.080939904	0.2650073	0.28967363	-1.9182172	1.050933	43.4	1.0	48917.0	3	0.20694	0.649	0.03257043658729206		True
FRS3	ENSG00000137218	protein_coding	1.3198441	1.0266502	0.74899757	1.164052494191658	1.0049439655966923	neither	-1.3198441	-1.2685968	-0.1128311	-0.20826682	0.6953877	-0.06449994	1.0266502	-0.7906429	0.74899757	0.7429969	0.46960202	-0.5565772	27.8	1.0	17396.0	6	0.056293	0.679	-0.16291989748495894		True
UTP23	ENSG00000147679	protein_coding	1.3198242	1.6569442	1.1066244	1.4788086601077368	1.342583804610807	neither	-0.833465	-0.52301985	-1.3198242	0.12586696	0.69293565	1.6569442	-1.5722476	0.29304472	1.094823	1.1066244	-0.9137025	0.6759991	12.2	1.0	82958.0	8	0.011332	0.884	-0.8618972229104656		False
DKK4	ENSG00000104371	protein_coding	1.3196007	0.6748591	1.8691647	0.9436866751000408	1.185134767054174	neither	0.16515292	-0.16354322	1.3196007	-0.24318896	0.6748591	0.20468037	0.61732423	-0.051158484	-0.81226844	-0.7882763	-1.8691647	0.40869373	4.6	0.1372549019607843	3166.0	8	2.8845e-08	1.636	-0.044497237206197866	3.0	False
CD200	ENSG00000091972	protein_coding	1.319554	1.5170802	1.2619103	1.4148742863699233	1.361929826094192	neither	-0.07558693	0.22674134	-1.319554	1.0678046	0.5969573	1.5170802	-1.4874014	1.1340308	-1.2619103	-1.2509406	-0.85787946	0.48952463	63.9	0.9803921568627452	30946.0	3	0.017635	0.85	0.0848656955581781	8.0	False
TIGD7	ENSG00000140993	protein_coding	1.3195444	0.72138214	0.189629	0.9756514557448352	0.5651512808262521	neither	-1.3195444	-1.3009267	0.025278052	-0.69478995	0.72138214	0.4389003	0.3386049	0.05656248	0.18890794	0.189629	-0.05531709	0.1795853	9.5	0.9803921568627452	7339.0	16	8.6705e-11	1.288	-0.02428846728871964		True
AP3M1	ENSG00000185009	protein_coding	1.3194437	0.6937704	0.5824116	0.9567606720212114	0.8108593873080467	neither	-1.3194437	-1.146408	-0.6399826	-0.9545216	0.6687666	0.6937704	-0.10918727	0.25466442	0.3750514	0.37372023	0.10512658	-0.5824116	33.8	1.0	30800.0	10	0.00017508	0.823	-0.15598235797878787		False
PDIA4	ENSG00000155660	protein_coding	1.3194374	1.39792	1.2874999	1.3581118990009624	1.3341544348223502	neither	0.22729042	0.35270363	-0.5455207	1.3194374	0.8854917	1.39792	-0.88534397	-1.2802125	-0.14476278	-0.14887111	0.319039	1.2874999	235.2	1.0	25616.0	7	0.00086438	0.667	-0.07833032659340577	3.0	False
BCL11A	ENSG00000119866	protein_coding	1.3190858	2.0504086	0.95005214	1.6445865341957169	1.3696837400694848	neither	0.9217582	1.144159	-0.9453097	1.3190858	0.92348915	2.0504086	-1.8703897	0.36151075	0.9493308	0.95005214	-0.05257279	-0.32234567	49.4	0.8823529411764706	103947.0	2	1.0	0.125	-0.04299232656176519		True
GGN	ENSG00000179168	protein_coding	1.3190359	1.1728704	1.6018916	1.2438079287604498	1.3532558773766057	neither	0.15343651	-0.17514451	1.3190359	-0.56463695	0.33922413	-0.49188277	1.1728704	-0.7441206	1.5944926	1.6018916	-0.5693606	-0.0144643225	90.1	0.196078431372549	4007.0	19	4.5065e-08	1.186	-0.24459609766261958		True
OOEP	ENSG00000203907	protein_coding	1.3189323	0.82919604	1.4463412	1.0457788677287814	1.1651544378425782	neither	1.3189323	1.2766722	0.20430322	0.8854381	0.82919604	0.7905189	-0.036694482	0.13760023	-1.4332542	-1.4463412	1.0125798	0.31056696	13.3	0.0588235294117647	26578.0	6	7.6706e-06	1.631	-0.12362212206089242		False
SLC1A2	ENSG00000110436	protein_coding	1.3189001	2.2056546	2.1351528	1.7055902416774846	1.8382001131356032	neither	0.7730659	0.92001414	-0.62508726	1.3189001	1.2277266	2.2056546	-1.673493	0.44841835	2.1351528	2.109309	2.01794	1.3015555	1024.9	0.5098039215686274	168858.0	11	0.83706	0.569	-0.0652538931215881		True
PUM1	ENSG00000134644	protein_coding	1.3187251	2.567824	0.82025063	1.8401776982624256	1.4056872302347316	neither	-0.32443896	-0.021103993	-1.3187251	0.42724976	1.0562681	2.567824	-2.525567	-0.5699032	0.06110499	0.05056105	0.82025063	-0.19836994	49.0	1.0	134486.0	1	1.0	0.165	-0.22591391809609176	4.0	True
KCNA6	ENSG00000151079	protein_coding	1.3186263	1.1147459	0.6602451	1.2124080425158728	0.9900738758155826	neither	0.15375382	-0.1747218	1.3186263	-0.5383722	0.6747639	0.9705226	-0.52010334	1.1147459	0.6602451	0.65235174	0.6163304	0.3837789	9.1	0.1372549019607843	3984.0	12			0.0907383351648092	2.0	True
OTP	ENSG00000171540	protein_coding	1.3184706	0.5180999	1.2289318	0.8264983278948239	0.9433450615976314	neither	1.3184706	1.0592514	1.0918717	-0.41357765	0.42116594	0.5180999	-0.18166229	0.31978676	0.3550849	0.33929917	1.2289318	0.39316392	17.3	0.0196078431372549	10001.0	5	0.59316	0.726	-0.085190381715843	2.0	False
NCOA2	ENSG00000140396	protein_coding	1.3184355	2.8785958	1.8649594	1.948138314614981	1.9200077680117196	neither	0.08205102	0.38397947	-1.3184355	0.66212076	1.5389456	2.8785958	-2.3098817	-0.71150935	1.8611702	1.8649594	-0.28740242	0.40059313	28.0	1.0	294419.0	8	1.0	0.211	0.08228335125949333	27.0	False
NIPBL	ENSG00000164190	protein_coding	1.3184252	2.7475405	1.382734	1.9032673572624	1.710984518873301	neither	0.20956987	0.51168436	-1.3184252	-0.51119524	0.6390167	2.318951	-2.7475405	-1.2523094	1.382734	1.3816754	0.08759928	-0.7861819	27.8	1.0	189644.0	5	1.0	0.057	-0.3328677622375604		True
NLRP6	ENSG00000174885	protein_coding	1.3183898	0.72075135	1.2562157	0.9747980448155557	1.0607942864396995	neither	1.3183898	1.1378492	0.77372456	-0.09004395	0.72075135	0.45815027	0.30959556	0.093841776	-0.810651	-0.8268402	1.2562157	0.20601808	37.8	0.1372549019607843	6981.0	11	5.637100000000001e-19	1.236	0.038633037417023175		False
SEC14L1	ENSG00000129657	protein_coding	1.3182607	2.0085268	1.0469706	1.6271945013847482	1.4047675746893145	neither	-0.057541907	0.24445678	-1.3182607	0.8393487	0.9635902	2.0085268	-1.7430727	0.9811179	0.6407324	0.6272995	1.0469706	0.4446429	88.2	1.0	128352.0	17	1.3874e-07	0.726	0.06854879542309977	6.0	False
TXNL4A	ENSG00000141759	protein_coding	1.3182199	1.7947258	1.7038856	1.5381297944593038	1.5915079072603882	neither	-0.43386614	-0.12970771	-1.3182199	0.694454	0.361756	1.4937532	-1.7947258	0.5219384	-1.1211231	-1.1092917	-0.9242742	-1.7038856	140.8	1.0	63136.0	18	2.3119e-07	1.848	-2.802750658725061	3.0	True
GATA2	ENSG00000179348	protein_coding	1.318159	1.4364365	1.3472975	1.3760275071391197	1.366383403800925	neither	1.318159	1.2662065	0.24459858	1.0025408	0.9444153	1.4364365	-0.86214286	0.23799141	-1.2278236	-1.2105613	-1.3472975	0.12793116	59.1	0.9803921568627452	13785.0	3	0.99993	0.335	0.03561429597082612	16.0	True
PSMA1	ENSG00000129084	protein_coding	1.3181239	2.104137	0.84861267	1.6653868225053	1.3301886969394294	neither	0.19553518	0.4975487	-1.3181239	1.304029	0.8343826	2.104137	-2.0911934	-0.41445395	-0.842608	-0.84861267	0.46410123	0.44908	218.6	1.0	139424.0	11	0.99758	0.343	-2.375544010011561		True
TNFRSF13B	ENSG00000240505	protein_coding	1.3180124	0.6654432	1.6381465	0.9365160912102258	1.1283947978673174	neither	1.3180124	1.2034956	0.50344485	0.48276368	0.6654432	0.619422	-0.0025998054	-0.3301217	-1.0058144	-0.9945353	-0.88085735	1.6381465	58.7	0.3137254901960784	42302.0	17	4.2736e-16	1.794	-0.04964260960044151		True
CCDC9	ENSG00000105321	protein_coding	1.3180039	0.681619	2.218653	0.9478272523588356	1.2584885120585378	neither	-1.1942978	-1.1921794	0.072315425	-1.3180039	0.681619	0.19804819	0.6356717	-0.30073047	-2.215047	-2.218653	0.2728791	-0.24815582	51.3	1.0	18075.0	19	2.8837e-16	1.119	-0.21432176946784592		True
DYNC1I2	ENSG00000077380	protein_coding	1.3177798	2.2352717	0.4693634	1.7162738399718327	1.1140229272750646	neither	0.0647327	0.36650923	-1.3177798	0.94212186	0.6306835	2.0059688	-2.2352717	0.017803416	-0.4693634	-0.46564335	-0.29103616	0.009078515	153.0	1.0	62749.0	2	2.0289e-08	0.84	-1.7745803989114224	6.0	True
HSPB6	ENSG00000004776	protein_coding	1.3177582	0.8173271	0.83937305	1.0378051301218452	0.9669311450031852	neither	1.3177582	1.2116367	0.46885306	0.90500087	0.71541417	0.8173271	-0.23145275	0.13544872	0.83937305	0.8347279	0.36474234	0.066906616	2832.4	0.9803921568627452	3513.0	19	1.2214e-06	1.938	-0.026973831322158998	1.0	False
COL17A1	ENSG00000065618	protein_coding	1.317666	1.5247134	1.8508936	1.417414197376476	1.5492624811128246	neither	1.317666	1.215392	0.4529806	0.60866904	1.2276815	1.5247134	-0.6015245	0.022071626	1.8309281	1.8508936	-1.5460496	-0.3732992	548.0	0.5490196078431373	55472.0	10	2.3058e-48	0.909	-0.1673042573273456	5.0	True
TPSG1	ENSG00000116176	protein_coding	1.3176651	0.46745154	1.1914748	0.7848213683375689	0.9020047678569574	neither	1.2102638	0.89272046	1.3176651	-0.32256165	0.46745154	0.4028279	0.053192668	-0.26858145	-0.77379143	-0.7726792	-0.08923954	1.1914748	13.6	0.2941176470588235	4142.0	16	1.7948e-22	1.982	0.005553343507009974		True
FAM90A1	ENSG00000171847	protein_coding	1.3175519	1.0488756	0.98233217	1.1755628607793118	1.107261060030153	neither	-1.1579653	-1.3175519	0.72962224	-0.53387845	0.8876624	0.09408623	1.0488756	-0.6801725	0.9703636	0.98233217	-0.9271519	-0.51797163	6.6	0.5294117647058824	6361.0	12	0.0021256	1.357	0.12540448199909915		False
SOWAHB	ENSG00000186212	protein_coding	1.3175318	0.86158735	1.2021443	1.065442974589785	1.1091893062823364	neither	-0.7867112	-1.1070454	1.3175318	-0.7626438	0.47527635	-0.14698692	0.86158735	-0.44287208	-0.6461695	-0.6613196	1.1760657	-1.2021443	17.9	0.4705882352941176	3992.0	4	1.8719e-06	1.342	-0.12405087722595645		False
DBR1	ENSG00000138231	protein_coding	1.3173832	0.71507317	0.9802899	0.970579919908064	0.9738058460171096	neither	-1.3173832	-1.3127295	0.08360003	-1.018584	0.71507317	0.2682728	0.57816166	-0.7035846	-0.55870044	-0.5657381	0.545372	0.9802899	9.9	1.0	13961.0	3	6.9606e-05	0.841	-2.2850076933410373	3.0	True
TTC1	ENSG00000113312	protein_coding	1.3172635	2.1802766	1.9021972	1.694697254698933	1.7612185998683496	neither	-0.75335187	-0.44501007	-1.3172635	0.08885414	0.77989244	2.108539	-2.1802766	0.16277906	-1.9021972	-1.8858715	-1.2767706	-0.90274304	84.6	1.0	56450.0	5	2.5422e-06	1.102	-1.0155185043485548	4.0	True
PIP5KL1	ENSG00000167103	protein_coding	1.3170764	0.79612726	2.320308	1.0239923952562655	1.34497135023159	neither	-1.1984038	-1.3170764	0.57115364	-0.754861	0.3151796	-0.24577439	0.79612726	-0.77490157	2.320308	2.3018725	1.4427159	-0.2590296	3.7	0.5098039215686274	9904.0	9	2.7093000000000003e-19	1.724	-0.04149541959977595		False
KLHL17	ENSG00000187961	protein_coding	1.3169829	1.0377502	0.46304545	1.169059137884641	0.8585498716175868	neither	-1.269028	-1.3169829	0.29379758	-0.8384734	0.49556646	-0.2535069	1.0377502	-0.8593389	-0.4443078	-0.4383721	-0.46304545	0.31709123	11.8	0.9215686274509804	5143.0	1	1.1344999999999999e-22	1.281	0.0036790294748959462	3.0	True
ZNF701	ENSG00000167562	protein_coding	1.3169397	0.5787833	1.5366309	0.8730536670027851	1.0541048573533491	neither	-1.3169397	-1.2555158	-0.15673915	-1.0991192	0.5627541	0.12994246	0.5787833	-0.12060664	1.5366309	1.5264481	0.79772556	-0.70611	6.8	1.0	44106.0	19	0.0057121	1.892	-0.06712560862298546		False
SYBU	ENSG00000147642	protein_coding	1.3168628	2.313335	1.7465341	1.7453781267788364	1.7457633661497092	neither	0.79584855	0.88641447	-0.38263825	1.3168628	0.8320707	2.2362916	-2.313335	-0.39433095	0.78753024	0.77847034	0.70766973	-1.7465341	132.5	0.9607843137254902	117813.0	8	6.9109e-05	0.893	0.07800517808914462	2.0	False
CSPP1	ENSG00000104218	protein_coding	1.3168161	2.1124477	2.0748124	1.6678444597047923	1.7937557629702665	neither	-0.46407497	-0.1599229	-1.3168161	0.8297242	0.7481633	2.038595	-2.1124477	-0.23260301	-1.0915463	-1.0649282	-2.0748124	-1.2791511	7.9	0.9019607843137256	134397.0	8	1.8241e-09	0.876	-0.057032360730092525	4.0	True
ELAC2	ENSG00000006744	protein_coding	1.3167351	0.5705614	2.059232	0.8667630714821324	1.1565613973942228	neither	-1.2453837	-1.1255502	-0.4209544	-1.3167351	0.5094837	0.5705614	-0.14050116	-0.2010855	0.9483314	0.941875	0.5059467	2.059232	56.1	1.0	26797.0	17	2.8305e-27	1.02	-0.9475689111730146	1.0	True
LGALS9B	ENSG00000170298	protein_coding	1.3166806	1.0877514	0.41507205	1.1967544301162374	0.8408357967124216	neither	0.7638885	0.44031033	1.3166806	-0.7727671	1.0877514	0.42316747	0.840324	-0.52285206	-0.36961156	-0.36465767	-0.38646588	0.41507205	29.1	0.2352941176470588	18153.0	17	0.30366	0.743	-0.3157229398910979		True
STEAP4	ENSG00000127954	protein_coding	1.3166622	1.1286122	3.5791516	1.219016415885709	1.7455531108921565	SF-only	1.0957692	1.1297145	-0.12832162	1.3166622	0.7543771	1.1286122	-0.65217304	0.5039969	-3.5645487	-3.5791516	1.1234639	-1.0412998	106.6	0.8431372549019608	36118.0	7	1.1152e-10	1.107	0.21807776584623073		False
CFHR1	ENSG00000244414	protein_coding	1.31644	0.85297006	1.3224269	1.059662165874766	1.1408682937006909	neither	1.31644	1.0298988	1.2012119	0.007908093	0.8287462	0.85297006	-0.13074735	-0.027590884	0.95755184	0.97460043	-1.3224269	-0.5228612	1937.3	0.1372549019607843	17845.0	1	6.9235e-07	1.208	0.1189551331667354	1.0	True
DYNLT4	ENSG00000188396	protein_coding	1.3164313	1.5263238	1.0716443	1.4174979450619811	1.2913139560707725	neither	1.1421049	0.8237754	1.3164313	-0.5320425	0.97712564	0.67925674	0.32586354	-1.5263238	-0.19745189	-0.20196022	0.34994206	1.0716443	22.9	0.2549019607843137	1529.0	1	0.00043724	1.943	-0.14089636511426923	3.0	False
ZFR	ENSG00000056097	protein_coding	1.3163657	2.7187712	1.4548831	1.8917973342374284	1.7332416068120058	neither	-0.5781318	-0.2727244	-1.3163657	0.30231428	0.7754622	2.426441	-2.7187712	-0.5732091	1.1631663	1.1771258	-1.0813258	-1.4548831	43.7	1.0	90411.0	5	1.0	0.219	-0.293277011345557		False
ARHGAP40	ENSG00000124143	protein_coding	1.3159118	0.6877585	0.47980392	0.9513303977590016	0.7572550528821114	neither	-0.14803138	-0.47563392	1.3159118	-0.36139762	0.6877585	0.23965244	0.583765	-0.03952326	-0.17162237	-0.17637621	0.36922523	0.47980392	42.4	0.2941176470588235	49260.0	20				1.0	False
COMMD6	ENSG00000188243	protein_coding	1.3157343	1.6798651	1.3675877	1.486693018562652	1.4458811528758897	neither	0.97133803	1.2604389	-1.2350197	1.3157343	0.6852249	1.6798651	-1.6204784	-0.7887849	1.1728044	1.1904427	-1.3675877	-0.3710369	205.3	1.0	24225.0	13	0.10587	1.538	-0.18584902792038907		False
CLEC3A	ENSG00000166509	protein_coding	1.3157238	0.6619671	0.87457335	0.933255521433964	0.9132698599546976	neither	0.9850725	0.66457564	1.3157238	-0.3006107	0.28011337	-0.18355982	0.6619671	-0.13368441	0.01916195	0.021919997	-0.21415882	-0.87457335	8.8	0.0980392156862745	44246.0	16	4.379e-12	1.728	0.12844276572206956	7.0	False
MYBBP1A	ENSG00000132382	protein_coding	1.315672	0.7816938	2.432705	1.01412654300812	1.3575565071059634	neither	-1.315672	-1.2314401	-0.25460067	-0.29670894	0.7816938	0.3074865	0.6086245	-0.689173	-0.1302389	-0.09897549	-2.432705	1.5209432	26.2	1.0	16503.0	17	1.5915e-54	1.249	-0.6107604587975751	8.0	False
USP35	ENSG00000118369	protein_coding	1.3156707	1.0592616	1.6462291	1.1805250741746742	1.3189051640145262	neither	-1.2871797	-1.3156707	0.21640135	-0.55324554	1.0115161	0.19911541	1.0592616	-0.70433384	-0.874217	-0.85309523	-1.6462291	0.69745475	21.6	1.0	26420.0	11	3.6602e-21	1.082	-0.12635139509010027	2.0	True
NFRKB	ENSG00000170322	protein_coding	1.315538	0.78075904	0.3814525	1.0134683941611204	0.7317346624032383	neither	-1.315538	-1.2167971	-0.31705436	-0.97681665	0.7283533	0.78075904	-0.15878679	0.32983056	0.29164416	0.29656452	-0.3814525	0.2526075	21.0	1.0	31954.0	11	0.0016253	0.543	-0.5333703609831643		False
MCM8	ENSG00000125885	protein_coding	1.31552	0.915022	1.2236972	1.0971461805247285	1.137804514157894	neither	-1.31552	-1.252934	-0.16196854	-0.6587271	0.915022	0.31389275	0.77273655	-0.6625594	1.2169605	1.2236972	-0.5192249	-0.04514445	12.5	0.9215686274509804	49210.0	20	7.8297e-18	0.97	-0.02452123390967029		True
GOLGA8K	ENSG00000249931	protein_coding	1.3154892	1.5310974	0.8987438	1.4192047399329246	1.2187332814767615	neither	-0.044178303	-0.37194237	1.3154892	-0.84634876	0.3617717	-0.717374	1.5110908	-1.5310974	-0.23877688	-0.23717476	-0.1253646	0.8987438	4.9	0.1176470588235294	13693.0	15	0.0077422	1.244			False
RASD1	ENSG00000108551	protein_coding	1.315367	1.6284806	2.053817	1.4635742691712643	1.63856531880549	neither	0.10132247	0.23888731	-0.59805703	1.315367	0.9889225	1.6284806	-1.0994544	0.7779697	0.021859601	0.019957136	0.14806513	-2.053817	351.7	1.0	1959.0	17	0.00014827	1.286	0.012284683422359574	2.0	False
SIM1	ENSG00000112246	protein_coding	1.3153377	0.91239	0.89059776	1.0954911976383015	1.0224289257504693	neither	1.3153377	1.1699053	0.63019234	0.38984483	0.7405644	0.91239	-0.34078228	-0.2408999	0.89059776	0.88971025	0.07256966	-0.7465108	9.2	0.1176470588235294	79926.0	6	1.0	0.332	-0.0043343393542252156		True
USP17L26	ENSG00000229579	protein_coding	1.315223	1.4884495	0.90026	1.3991579670424994	1.20790788952571	neither	-0.39373735	-0.57731175	0.75343025	-1.315223	-1.4884495	-1.0041149	-0.4793211	1.1078483	-0.8877693	-0.89938533	0.90026	-0.06619143	0.0	0.0	1592.0	4					False
DDX55	ENSG00000111364	protein_coding	1.315192	1.1571926	1.3994135	1.233665453021685	1.2866100965130682	neither	-1.315192	-1.1314642	-0.6878998	-0.999017	0.93154514	1.1571926	-0.45001101	0.015695725	-0.35735658	-0.33938548	-1.3994135	0.9592721	18.9	1.0	18866.0	12	6.845e-16	1.009	-1.393207808713828	3.0	False
SFSWAP	ENSG00000061936	protein_coding	1.315124	1.6990343	0.4231957	1.4948045975154076	0.9815295191286304	neither	-0.8713374	-0.56113803	-1.315124	0.09909915	0.6675636	1.6990343	-1.6773692	0.47189468	-0.24903853	-0.2544897	0.4231957	-0.21597233	33.0	1.0	88657.0	12	1.0	0.24	-0.7126709423931988	0.0	False
SIRT4	ENSG00000089163	protein_coding	1.3150936	0.9321878	2.1584003	1.1072101019129477	1.383133256980331	neither	-1.2914679	-1.3150936	0.19694977	-0.5728247	0.5716606	0.22890618	0.4471849	-0.9321878	1.0713236	1.043618	2.1584003	-0.53913534	9.1	0.8627450980392157	21087.0	12	2.3977e-07	1.173	-0.09350251911209528	5.0	True
FGF1	ENSG00000113578	protein_coding	1.3150667	1.56586	0.93718886	1.4349948929741876	1.24501889590887	neither	0.8850581	0.9138304	-0.11692197	1.3150667	1.0640291	1.56586	-0.89475274	0.6009603	-0.2667222	-0.26038384	-0.493792	-0.93718886	282.0	0.9215686274509804	105904.0	5	0.13445	1.041	0.04342102207599565		False
PRR13	ENSG00000205352	protein_coding	1.3149315	1.478406	1.5949228	1.3942749439005924	1.4581834699373826	neither	0.62528396	0.80321765	-0.764277	1.3149315	0.7989147	1.478406	-1.134528	-0.09327088	1.589331	1.5949228	-0.428715	0.22719641	424.5	1.0	5352.0	12	0.0099708	1.351	-0.39676824270698496	2.0	False
MRGPRD	ENSG00000172938	protein_coding	1.3148707	0.57021	0.24652967	0.8658824526729941	0.5696337209136665	neither	-0.18951878	-0.4656193	1.1148055	-1.3148707	0.25770912	0.21612383	0.048966423	0.57021	-0.2461822	-0.24652967	0.026325198	0.20563859	0.6	0.0	965.0	11			-0.10660005030588975	1.0	False
LMO7	ENSG00000136153	protein_coding	1.3146604	2.0451882	1.5711101	1.6397341056059302	1.6165326972462275	neither	0.5918746	0.80237657	-0.9068689	1.3146604	0.8189056	2.0451882	-2.0174239	0.47991303	-1.5711101	-1.5682696	-0.22635129	-0.30377996	233.5	1.0	239436.0	13	4.3674e-10	0.644	0.14953429806692906	1.0	False
SHBG	ENSG00000129214	protein_coding	1.3146505	0.9801376	0.87534624	1.1351380470712802	1.04094011121969	neither	-1.0820278	-1.3146505	1.0084039	-0.6268307	0.54429257	-0.16837524	0.9801376	-0.48802024	0.22906367	0.24032927	-0.87534624	-0.11186132	59.3	0.2352941176470588	19523.0	17	3.3231e-11	1.096	-0.10349781782003478	1.0	False
SETMAR	ENSG00000170364	protein_coding	1.3146372	0.67300016	1.2974979	0.9406120592156748	1.0470704809420528	neither	-1.3049841	-1.3146372	0.1411796	-1.0143486	0.67300016	0.40264967	0.3275672	-0.6330241	-0.066990264	-0.059183713	-0.60717356	1.2974979	13.3	1.0	17345.0	3	4.2385e-11	1.001	0.047515940802626305	16.0	True
DNM2	ENSG00000079805	protein_coding	1.3144594	1.559964	0.39475346	1.4319599657328412	0.9319570527396372	neither	-0.57168955	-0.26679116	-1.3144594	0.64664114	0.72352874	1.559964	-1.372322	0.843032	-0.10961537	-0.10454388	-0.39475346	0.29335865	110.9	1.0	115530.0	19	1.0	0.239	-1.185052503063976	11.0	True
SUGP1	ENSG00000105705	protein_coding	1.3144369	0.706137	2.4033456	0.9634171107341306	1.306617024252717	neither	-1.3144369	-1.1762872	-0.4881086	-1.156332	0.6419123	0.706137	-0.16420408	0.32924765	2.3816135	2.4033456	-1.6811721	-1.7197073	13.1	1.0	44493.0	19	0.0072966	0.602	-0.7637938748938092	30.0	False
IL21	ENSG00000138684	protein_coding	1.3143352	0.47162417	1.0665259	0.7873196604948869	0.8711465075409156	neither	1.2787404	0.96318233	1.3143352	-0.8428704	0.17092177	-0.1502256	0.47162417	0.058624547	-1.0045729	-1.0183319	1.0665259	0.1788409	5.5	0.0392156862745098	10958.0	4	0.98557	0.45	0.10207020401018418	1.0	True
TRIM24	ENSG00000122779	protein_coding	1.3142886	1.5443022	2.1543112	1.4246609338417755	1.635223639221869	neither	-0.6554497	-0.34939775	-1.3142886	0.5153204	0.6554226	1.5443022	-1.4460268	1.0534277	0.35617062	0.32848257	2.1543112	1.9459404	25.5	1.0	129786.0	7	1.0	0.297	0.06144416392398549		True
ZNF514	ENSG00000144026	protein_coding	1.3142831	0.9188769	1.1206421	1.098937842032201	1.1061254812049348	neither	-1.3142831	-1.2440696	-0.19478929	-1.011711	0.9188769	0.32380646	0.76357025	-0.44632745	0.8430172	0.8574664	-1.1206421	0.390274	24.8	1.0	43585.0	2	1.3428e-05	1.832	-0.0927585275759484		False
NAA30	ENSG00000139977	protein_coding	1.314116	0.995059	0.70925385	1.1435134248639147	0.9752023647115036	neither	-1.314116	-1.1709963	-0.50984806	-1.2015091	0.95549864	0.995059	-0.1717105	-0.10746823	0.70925385	0.70752615	0.1371532	-0.34842816	29.9	1.0	25362.0	14	0.99819	0.399	-0.2716339760111001		True
HMGA1	ENSG00000137309	protein_coding	1.314015	2.0959408	2.230147	1.6595474233392669	1.8313482666200684	neither	1.0686927	1.2793357	-0.8864366	1.314015	1.501897	2.0959408	-1.1020285	-0.19716726	-2.230147	-2.2242408	-0.46718773	-1.4999254	268.3	1.0	10618.0	6	0.97099	0.435	-0.7617808471006835	11.0	False
E2F6	ENSG00000169016	protein_coding	1.3139318	0.56939685	0.4265601	0.8649558532288396	0.683370202172637	neither	-1.3139318	-1.2420281	-0.2020858	-0.72086036	0.56939685	0.36033264	0.25215977	-0.014036466	-0.4265601	-0.42541444	-0.0906713	-0.4121383	13.6	1.0	21802.0	2	0.00021621	1.073	0.2267104720839246	19.0	True
PDZD9	ENSG00000155714	protein_coding	1.3138841	1.0515229	0.6337008	1.1754059805428465	0.9566506021402638	neither	-1.1136993	-1.3138841	0.8848308	-0.749731	0.77252895	-0.012253616	1.0515229	-0.975116	0.47195247	0.47086093	0.086835034	0.6337008	10.4	0.0588235294117647	17251.0	16	0.00020243	1.242	-0.0675297239710543		True
FOXP3	ENSG00000049768	protein_coding	1.3136857	1.0360105	1.6412263	1.16661569460549	1.3071979729770176	neither	1.3136857	1.1620033	0.6556627	0.17015955	1.0360105	0.71186554	0.35623533	-0.4052404	-1.1109922	-1.1154892	0.3458848	1.6412263	6.6	0.2745098039215686	14364.0	X			0.08085834989160724		True
ZSCAN25	ENSG00000197037	protein_coding	1.3136513	0.6682776	1.202324	0.9369545015639128	1.018168148524607	neither	-1.3136513	-1.2859671	-0.014108872	-1.1782489	0.42005497	-0.061404403	0.6682776	-0.44413152	-0.94705635	-0.93164307	-1.202324	0.39417103	9.0	1.0	15785.0	7	2.98e-09	0.963	-0.10841084157291998		False
ZNF527	ENSG00000189164	protein_coding	1.3134769	1.0403988	0.96962047	1.168990928359891	1.098351512594422	neither	-1.3134769	-1.2100091	-0.33783716	-0.6680769	1.0403988	0.30838525	0.9421967	-0.60166144	0.4332583	0.42502466	0.64196587	-0.96962047	2.9	0.9607843137254902	22005.0	19	0.41354	0.765	0.043399911545154324		False
KRT72	ENSG00000170486	protein_coding	1.3134096	0.40858975	2.2258272	0.7325610555520953	1.061026831035389	neither	1.2283484	0.9121745	1.3134096	-0.8286219	0.40858975	0.36482552	0.030587982	0.29851714	-0.35989556	-0.3592396	-0.05206234	2.2258272	22.9	0.1372549019607843	15949.0	12	4.504e-13	1.187	-0.1097963781076119	16.0	False
ADAMTS1	ENSG00000154734	protein_coding	1.312924	1.592268	1.57802	1.445865440361585	1.488639090990712	neither	0.9657541	1.0533708	-0.36250293	1.312924	1.0471566	1.592268	-0.9598354	0.47235212	-0.27367932	-0.25340664	-1.57802	1.0623323	367.9	1.0	9654.0	21	1.0	0.329	-0.021190077302352235	14.0	True
GSDMC	ENSG00000147697	protein_coding	1.3129045	0.723081	0.38085055	0.9743389034440224	0.7124016084226598	neither	-0.04586797	-0.3729678	1.3129045	-0.5596863	0.723081	0.25317973	0.61037344	0.043437287	-0.37640998	-0.38085055	0.3442835	-0.0967256	33.0	0.1568627450980392	38428.0	8	2.2564e-12	1.15	-0.03435305750532303		False
DCAF10	ENSG00000122741	protein_coding	1.312848	1.925502	0.97522885	1.589934416790831	1.3508951852218285	neither	-0.72334373	-0.4165085	-1.312848	0.49102542	0.61956555	1.8078991	-1.925502	-0.09791309	-0.8104116	-0.7979124	-0.97522885	0.2674367	13.3	1.0	67112.0	9	0.062191	0.664	-0.1542669655444349	13.0	False
FEZ1	ENSG00000149557	protein_coding	1.3128039	1.7579489	1.4635384	1.51915837618094	1.5003874021222816	neither	0.51743966	0.7392278	-0.9583331	1.3128039	0.80167323	1.7579489	-1.5759414	0.6286034	0.76096296	0.76068765	0.024413742	-1.4635384	281.1	0.9411764705882352	149697.0	11	0.27644	0.658	0.10199273147796928		False
SLC39A12	ENSG00000148482	protein_coding	1.3127449	0.648834	0.848407	0.9229049379251364	0.8973724401501901	neither	1.3127449	1.1235101	0.8087182	0.28823584	0.6391129	0.648834	-0.0820802	-0.29678044	0.848407	0.83866197	0.76138383	-0.6119532	647.0	0.196078431372549	91453.0	10	2.0614e-18	1.11	0.13213605761060945		False
CAMK4	ENSG00000152495	protein_coding	1.3124937	2.2668614	0.72169816	1.724888780841588	1.2901075919902338	neither	1.0754489	1.3124937	-1.0010345	1.2297223	1.0653085	2.2668614	-2.0132954	-0.17022352	0.1485768	0.14231433	0.4877543	0.72169816	52.7	0.5490196078431373	271233.0	5	0.059688	1.098	0.03158928935393523	9.0	True
TTC24	ENSG00000187862	protein_coding	1.3123292	0.87606204	0.6463226	1.072232155880231	0.9057513687775934	neither	0.5754044	0.25098962	1.3123292	-0.547246	0.34653425	-0.27372575	0.87606204	-0.3411452	-0.6463226	-0.6423815	-0.30876482	-0.10994928	19.7	0.1372549019607843	7996.0	1	3.6452e-16	1.089	-0.15519528303209407		True
ZUP1	ENSG00000153975	protein_coding	1.3123128	0.8344738	0.45376512	1.046465789696271	0.7920642164267756	neither	-1.1416347	-1.057029	-0.2860767	-1.3123128	0.7460031	0.8344738	-0.21556237	0.109886885	0.2492696	0.24344756	0.45376512	0.11473667	12.7	1.0	33196.0	6	5.0857e-13	1.119	0.0036890424642561505		True
BRICD5	ENSG00000182685	protein_coding	1.3120071	0.79176253	1.1252028	1.0192144332150928	1.0533854407017875	neither	-1.269597	-1.3120071	0.27095515	-0.54244405	0.79176253	0.31698343	0.60808426	-0.628164	0.80439544	0.8189025	-1.1252028	0.052734204	119.3	0.9803921568627452	1652.0	16	6.0721e-26	1.976	-0.03532682074102193		False
KDM1A	ENSG00000004487	protein_coding	1.3119336	1.777451	0.80895275	1.527055234513015	1.2355990031751864	neither	-0.79112977	-0.4832664	-1.3119336	0.21591803	0.7256377	1.777451	-1.7189621	0.38571587	-0.80895275	-0.8017212	-0.56537664	0.76091677	67.9	1.0	64298.0	1	0.003442	0.638	-0.20253759308689392	16.0	True
UTF1	ENSG00000171794	protein_coding	1.3116814	0.7158682	2.428395	0.9690154811928858	1.3162152560187177	neither	1.3116814	1.1236624	0.80370915	0.17908381	0.7158682	0.42441	0.3524899	-0.31049874	-2.4257615	-2.428395	0.19650644	0.57180053	5.4	0.0196078431372549	1341.0	10	6.381e-07	1.975	-0.019924507179790465		False
SKAP1	ENSG00000141293	protein_coding	1.3116208	1.397511	0.8437904	1.353884964030844	1.1564655588027308	neither	1.2367237	1.3116208	-0.29356894	1.0509487	0.8869385	1.397511	-0.88266677	0.4935689	-0.8431063	-0.8437904	0.05034657	0.24294515	33.3	0.6470588235294118	296838.0	17	1.7955e-05	1.114	-0.15590110067739216	2.0	True
LDHAL6A	ENSG00000166800	protein_coding	1.311534	1.3863839	1.5786692	1.3484396990235046	1.4211875641717169	neither	-1.157514	-1.311534	0.707225	-0.32390517	1.3863839	0.89316046	0.55485827	-0.21468914	0.092173904	0.0751149	1.3271306	-1.5786692	8.6	0.0588235294117647	23777.0	11	0.00036214	0.975	0.09223611537684479		False
COL8A1	ENSG00000144810	protein_coding	1.3115304	1.1443353	0.7485542	1.2250838884513666	1.0395649682987955	neither	1.2569978	1.3115304	-0.20599683	1.2687575	0.7039793	1.1443353	-0.74694425	0.69642174	0.13542262	0.14463913	-0.7162988	0.7485542	226.1	0.7647058823529411	160800.0	3	0.012161	0.684	-0.01919077099778482		False
RABL3	ENSG00000144840	protein_coding	1.3113707	0.5576388	1.0469338	0.8551439548422007	0.9148134903977784	neither	-1.3113707	-1.1226093	-0.71084005	-0.9551051	0.50541335	0.5576388	-0.12663552	0.48998445	0.12703735	0.14008418	-1.0143327	1.0469338	11.5	1.0	58055.0	3	0.071376	1.415	-0.003186296748414974		False
ADAL	ENSG00000168803	protein_coding	1.3113525	0.91909516	0.91828746	1.097842309170083	1.034394478785825	neither	-1.3113525	-1.1746228	-0.48249745	-0.76776385	0.87186944	0.91909516	-0.17139712	0.5895928	-0.5578207	-0.55962956	0.13869786	0.91828746	22.1	1.0	25111.0	15	7.6328e-10	1.204			False
TCEANC	ENSG00000176896	protein_coding	1.3113482	1.1260554	1.5294379	1.2151751815644856	1.3120081817575633	neither	-1.2538099	-1.3113482	0.33065304	-0.98590815	1.1260554	0.39905462	0.92392063	-0.6552176	-0.1140168	-0.113367006	-0.050905876	-1.5294379	5.3	0.9607843137254902	28886.0	X			0.02641240756572503		False
USP9Y	ENSG00000114374	protein_coding	1.3111055	2.583545	0.6984472	1.8404619145740289	1.3324852699258396	neither	0.26046947	0.561085	-1.3111055	0.31473964	1.2971445	2.583545	-2.1867561	-1.2627909	-0.5438174	-0.5479916	0.32269734	-0.6984472	14.6	0.8627450980392157	323202.0	Y			0.45120074939927884		True
TNXB	ENSG00000168477	protein_coding	1.3110013	1.0610467	1.096653	1.1794208761340077	1.1511598063181658	neither	0.64605635	0.68546593	-0.17094696	1.3110013	1.0610467	1.0578403	-0.12237936	0.3409069	0.26028293	0.27439114	-1.096653	-1.0914068	253.2	0.8627450980392157	74181.0	6	7.7924000000000005e-31	0.674	-0.19050584239746216	5.0	True
ZNF501	ENSG00000186446	protein_coding	1.3109975	1.2085855	0.6968709	1.258750399815726	1.0335794300011572	neither	-1.1787705	-1.3109975	0.6228186	-0.74154395	0.9571818	0.04297724	1.2085855	-1.0837615	-0.19683664	-0.19694588	0.007917708	0.6968709	2.0	0.6666666666666666	8343.0	3	6.2814e-06	1.395	0.03730513488028769		False
MIPOL1	ENSG00000151338	protein_coding	1.3108953	2.1247344	0.26702055	1.6689231074882749	0.9060227731360356	neither	-0.22269513	0.055683855	-1.2102481	1.3108953	1.0116458	2.1247344	-1.8608711	-0.27946687	-0.15690917	-0.16034758	0.26702055	0.23915027	7.9	0.9019607843137256	381234.0	14	1.1409e-12	1.452	-0.08045609258656904	11.0	True
SRR	ENSG00000167720	protein_coding	1.3108892	0.7850887	0.4215572	1.014477352074476	0.7570311343645902	neither	-1.3108892	-1.267473	-0.081256635	-1.0559872	0.5314591	-0.04230341	0.7850887	-0.37257567	0.22536102	0.21995449	0.4215572	-0.11298519	15.3	1.0	21877.0	17	0.00036232	0.864	-0.03968649237660828	8.0	True
PRRC2B	ENSG00000288701	protein_coding	1.3107928	1.8066517	1.4235133	1.5388781759670778	1.499420129187772	neither	1.1355884	1.3107928	-0.72912204	0.83524984	0.8224435	1.8066517	-1.6240263	0.48722184	-1.4235133	-1.4093225	-1.1090602	-0.9991913	66.6	0.803921568627451	126561.0	9	1.0	0.338	0.013807445841759688	1.0	False
RNF183	ENSG00000165188	protein_coding	1.3105975	0.67128456	2.7490106	0.9379679451477008	1.3423037473650798	neither	-0.1735181	-0.49965447	1.3105975	0.021027997	0.67128456	0.21931674	0.59157896	-0.0082752835	-0.060019247	-0.0953783	2.7490106	-0.6641182	15.3	0.2156862745098039	6283.0	9	0.020339	1.189	-0.02413726829716614		False
VN1R4	ENSG00000228567	protein_coding	1.3104359	1.2024078	1.7122188	1.2552602708442662	1.3921165913658518	neither	-0.69727594	-0.88325804	0.78211737	-1.3104359	-1.2024078	-0.77006143	-0.44532484	0.7844783	1.5715388	1.549596	1.7122188	-0.10396505	0.2	0.0	1047.0	19			-0.09711128885777996		False
ASPH	ENSG00000198363	protein_coding	1.3102266	2.5112658	1.384407	1.8139259220900616	1.657681002275847	neither	0.16148141	0.46165112	-1.3102266	0.79054666	1.1207705	2.5112658	-2.33316	0.62536955	-1.384407	-1.3835797	-0.06895382	0.17049219	362.0	1.0	214219.0	8	2.7445e-21	1.011	0.0877782529650934		True
ILDR1	ENSG00000145103	protein_coding	1.3101906	0.95211446	0.9224764	1.1168936456154075	1.047915590052754	neither	-0.6290637	-0.95050544	1.3101906	-0.49376297	0.59266937	-0.1046689	0.95211446	-0.33275107	0.29693368	0.30681035	-0.7670817	-0.9224764	14.7	0.5098039215686274	34951.0	3	1.1014e-16	1.103	0.0007354984611439561	1.0	True
MSS51	ENSG00000166343	protein_coding	1.3101087	0.5433302	0.83296436	0.8436952186617748	0.8401029927557315	neither	-1.2803197	-1.3101087	0.22053729	-0.44856098	0.5433302	0.26014394	0.3643531	-0.4112483	0.83296436	0.82408386	0.69385713	0.21108277	244.5	0.8431372549019608	9982.0	10	5.1918e-10	1.102	-0.037982365538187124		False
TTI2	ENSG00000129696	protein_coding	1.3100827	0.95747787	1.838481	1.11998892544518	1.3211806393281194	neither	-1.3100827	-1.1791173	-0.4576367	-0.70444787	0.95747787	0.7014377	0.26723206	0.31519258	1.838481	1.829884	0.6759665	-0.021178337	12.7	1.0	39799.0	8	0.00014488	0.758	-0.8378829904034656	4.0	True
OGDH	ENSG00000105953	protein_coding	1.3100511	1.8791646	2.3350759	1.5690129544752205	1.7913674835407885	neither	-0.74090606	-0.4343846	-1.3100511	0.46458352	0.9921309	1.8791646	-1.4928484	0.42318967	0.77982426	0.7788629	0.07786677	2.3350759	349.9	1.0	102521.0	7	1.0	0.415	-0.4962376346499905	8.0	True
KRTAP13-3	ENSG00000240432	protein_coding	1.3099599	1.6361026	0.97278005	1.463977048414947	1.2775004561220369	neither	-1.2078836	-1.045764	-0.6115881	-1.3099599	-1.3496742	-0.54767257	-0.9967726	1.6361026	0.97278005	0.9617486	0.8618093	0.06660011	0.0	0.0	546.0	21			-0.09149921426091866		False
RAPSN	ENSG00000165917	protein_coding	1.30992	0.6003132	1.1282704	0.8867706958081103	0.9609009443866636	neither	0.35802442	0.032606073	1.30992	-0.45417058	0.6003132	0.20998533	0.51223886	-0.49771106	0.5779459	0.5924775	-1.1282704	0.41323298	83.3	0.1372549019607843	11430.0	11	6.3937e-10	1.092	0.003795046417856999	2.0	True
CMTM8	ENSG00000170293	protein_coding	1.3098783	1.5877615	0.25419614	1.4421422726019268	0.8085900421127704	neither	0.6243437	0.78355336	-0.6833261	1.3098783	0.8676234	1.5877615	-1.2088312	0.96127343	-0.16163632	-0.16491088	0.25419614	-0.21157902	45.0	1.0	133492.0	3	0.026519	1.137	-0.05013517094771165		True
FBXO45	ENSG00000174013	protein_coding	1.3098524	0.94885594	1.1123224	1.114836862623073	1.1139980774853493	neither	-1.3098524	-1.2181766	-0.2876961	-0.5130475	0.94885594	0.6691259	0.30317768	-0.06250976	1.0084648	1.0038178	0.36522403	1.1123224	13.1	1.0	20448.0	3	0.99558	0.395	0.05548678234334116		False
DMRTC1B	ENSG00000184911	protein_coding	1.3098052	1.2417133	0.8851699	1.2753048801165785	1.1291497954465686	neither	-0.5031026	-0.826282	1.3098052	-0.92928946	0.49363327	-0.40155324	1.2417133	-0.88693154	0.10776683	0.119152576	-0.8851699	-0.64804834	19.8	0.4313725490196078	71913.0	X					False
NUDT13	ENSG00000166321	protein_coding	1.3097849	0.8529066	1.3430316	1.0569409566245125	1.144798966158706	neither	-1.2512183	-1.3097849	0.33443674	-0.89586204	0.6002567	-0.027693328	0.8529066	-0.7949183	0.14353228	0.12627177	1.3430316	0.7500722	6.0	0.9803921568627452	21453.0	10	2.7817e-12	1.251	-0.09084847121011505	3.0	False
CNR1	ENSG00000118432	protein_coding	1.3096209	1.595566	1.2175281	1.445540238433161	1.3651481597356936	neither	0.8960221	0.9499657	-0.22278155	1.3096209	0.69516593	1.595566	-1.470392	0.55187887	0.6730986	0.6718411	0.10075034	1.2175281	18.6	0.803921568627451	27501.0	6	0.31652	0.694	0.08909640125377809	14.0	False
GASK1B	ENSG00000164125	protein_coding	1.3095233	1.4358679	0.9543319	1.3712412153855609	1.215184960468641	neither	0.7460067	0.78734624	-0.17565005	1.3095233	1.0404072	1.4358679	-0.72630477	0.589217	0.089673914	0.10194901	-0.9543319	0.78940755	194.5	0.9803921568627452	49775.0	4	1.6665e-08	0.971	-0.03450719994397015		False
TGDS	ENSG00000088451	protein_coding	1.3094959	0.7433596	2.719891	0.9866237116680502	1.3834119807199696	neither	-1.3094959	-1.2765893	-0.03698045	-0.95427114	0.7433596	0.53588533	0.22551547	-0.30775833	0.9633898	0.9573412	0.47420186	-2.719891	28.1	1.0	22222.0	13	1.7318e-05	1.184	0.057977186498926025	26.0	True
KRTAP25-1	ENSG00000232263	protein_coding	1.3094414	1.7168059	2.3183606	1.4993521004834922	1.73378836461021	neither	-1.3094414	-1.1383799	-0.633153	-0.9130299	-1.7134157	-0.6873388	-1.2944262	1.7168059	2.2892337	2.3183606	-2.257224	0.017748352	0.0	0.0	369.0	21	0.061673	1.919	0.18267384720217647		False
GUF1	ENSG00000151806	protein_coding	1.3094331	0.6860795	1.7953713	0.9478265698594072	1.1727461396802512	neither	-1.3094331	-1.1717469	-0.487023	-1.186379	0.6860795	0.6663118	-0.044680815	0.013525002	-0.43316084	-0.42579588	-0.5741678	-1.7953713	15.9	0.9803921568627452	22508.0	4	3.2963e-13	1.537	-0.023048757940518097	1.0	True
INTS14	ENSG00000138614	protein_coding	1.3094208	0.40780178	1.1112288	0.7307421795743174	0.8403185428982423	neither	-1.3094208	-1.2308888	-0.23132798	-0.7887911	0.37642437	0.40780178	-0.07687092	-0.26878676	1.1112288	1.1085483	0.21291693	-0.2989634	27.8	1.0	32862.0	15	0.10653	0.62	-0.5203211287692301		False
UEVLD	ENSG00000151116	protein_coding	1.3094121	0.5598805	1.3433008	0.8562209418450649	0.9949050951511912	neither	-1.3094121	-1.1359525	-0.64370894	-0.9024565	0.5598805	0.4888515	0.049572717	0.18799092	-1.3305209	-1.3433008	0.9890915	-0.113569014	13.9	1.0	59140.0	11	6.0888e-09	0.987	0.025994191882474347	1.0	False
TRIM15	ENSG00000204610	protein_coding	1.309322	0.69492847	1.1054447	0.9538789934773384	1.0019388050082527	neither	0.3308301	0.005413184	1.309322	-0.4612717	0.69492847	0.26459104	0.55714184	-0.3104597	-0.7622798	-0.7481031	-1.1054447	-0.34777135	16.2	0.1764705882352941	9966.0	6	5.5885e-13	1.335	0.015253150492579458	1.0	False
SUV39H1	ENSG00000101945	protein_coding	1.3093126	1.0735558	1.0763434	1.1855885187294453	1.147993971207056	neither	-1.2044493	-1.3093126	0.51606375	-1.1229391	0.809157	0.005267964	1.0735558	-1.0269426	-1.0645893	-1.0763434	0.9104215	0.7608438	13.0	1.0	13462.0	X			-0.030213970292215443		False
TMPRSS11E	ENSG00000087128	protein_coding	1.3092525	0.86666095	1.8591212	1.0652126620726374	1.282508093719479	neither	1.3092525	1.100624	0.8871845	0.29385328	0.6748497	0.86666095	-0.3616542	-0.33751872	1.0174235	1.0413711	-1.8591212	1.5981252	210.0	0.1764705882352941	50141.0	4	2.3529e-12	1.059	-0.06754750213379672		False
PIAS4	ENSG00000105229	protein_coding	1.3091056	0.58577454	2.6580691	0.8756944276695062	1.2679159924470826	neither	-1.3091056	-1.1893593	-0.40909123	-1.3076937	0.58577454	0.2703381	0.4054888	-0.035356503	2.6517935	2.6580691	-0.47759372	-1.0993906	36.6	1.0	31691.0	19	1.0	0.249	-0.16503117678716364		True
PPM1B	ENSG00000138032	protein_coding	1.3090857	2.3457825	1.2713716	1.7523784768309183	1.5746212530079051	neither	-0.33473188	-0.033472393	-1.3090857	0.8120422	1.1890377	2.3457825	-1.9581479	0.45390338	0.72536737	0.72016364	0.40741166	-1.2713716	122.6	1.0	76415.0	2	0.2066	0.639	-0.011043952984686013		True
SEC61B	ENSG00000106803	protein_coding	1.3089342	2.036152	1.815703	1.6325406546847157	1.691443935150959	neither	1.0231351	1.3089342	-1.2176466	0.85241663	1.0051956	2.036152	-1.7265613	-1.2580664	0.6725279	0.6835654	-0.85593057	1.815703	523.1	1.0	8551.0	9	0.037822	1.39	-0.5428989433238103	5.0	False
IGF1R	ENSG00000140443	protein_coding	1.3087932	2.6781561	1.3030589	1.872205248421903	1.6591678403760075	neither	0.70147556	0.96307313	-1.1266017	1.3087932	1.212714	2.6781561	-2.4714236	-0.4997299	0.31558895	0.3262357	-0.8269498	1.3030589	19.3	0.9803921568627452	315991.0	15	1.0	0.393	-0.2579837257005523		True
BAG4	ENSG00000156735	protein_coding	1.3087469	1.8576633	1.5516118	1.5592341341565	1.5566892046157532	neither	-1.006173	-0.81396574	-0.77303106	-1.3087469	1.2816602	1.8576633	-1.0420866	0.70229274	1.5478474	1.5516118	-0.2868794	-0.9199805	27.0	1.0	36768.0	8	0.0013182	0.704	-0.13628813079711652		False
SPPL3	ENSG00000157837	protein_coding	1.3086555	2.292343	0.6848538	1.7320182663114438	1.271259667303716	neither	-0.3875777	-0.085982025	-1.3086555	0.7879863	0.6429186	2.0514572	-2.292343	-0.2462817	-0.20668626	-0.19788972	-0.6848538	0.17017108	53.3	1.0	141848.0	12	0.99999	0.249	0.09359197009326282	11.0	False
ZNF112	ENSG00000062370	protein_coding	1.3086132	0.9330682	0.9085667	1.1050001642625398	1.0352069209681036	neither	-1.2572622	-1.3086132	0.3057274	-0.6547606	0.9330682	0.34027252	0.75843006	-0.27805015	-0.22544175	-0.22870523	0.25336948	0.9085667	7.0	0.9411764705882352	40662.0	19	0.013813	0.588	0.04288651375636035		False
GTPBP3	ENSG00000130299	protein_coding	1.3085213	0.56960356	0.6607655	0.8633298273636953	0.7897087504475706	neither	-1.3085213	-1.2637931	-0.08727541	-0.8023978	0.3391331	-0.06597517	0.56960356	-0.39702812	-0.6581154	-0.6607655	0.20386998	0.28572512	14.6	1.0	7815.0	19	9.9816e-11	1.112	-0.0842933935832652	1.0	True
TBC1D22B	ENSG00000065491	protein_coding	1.3085078	0.7679837	0.6729483	1.002453321468317	0.8777483186073718	neither	-1.3085078	-1.1722026	-0.48117706	-0.4969716	0.7679837	0.6645133	0.06836113	0.3305431	0.6729483	0.66956365	0.2658942	0.18822594	17.3	1.0	75198.0	6	0.0036579	0.63	-0.170069088659846	4.0	False
RABEP1	ENSG00000029725	protein_coding	1.3085049	2.5597694	0.90329766	1.8301559503960476	1.4463354373934083	neither	-0.46013132	-0.15787268	-1.3085049	0.51096606	0.8307526	2.3825512	-2.5597694	-0.47808328	-0.24608755	-0.2381381	-0.61907923	0.90329766	64.6	1.0	104081.0	17	0.95782	0.492	-0.06739010598787414		False
RHOC	ENSG00000155366	protein_coding	1.3083129	1.5279102	1.714096	1.4138545274184258	1.5075840419893114	neither	1.1356124	1.2631392	-0.5240173	1.3083129	0.8056693	1.5279102	-1.2030442	0.16565455	0.018073425	0.040106386	-1.714096	-0.44585434	603.9	1.0	6718.0	1	0.0013124	1.024	-0.24625132050243365		False
PGBD4	ENSG00000182405	protein_coding	1.308187	1.1028571	0.7939176	1.2011425065651868	1.0462966482272436	neither	-1.2492466	-1.308187	0.33563048	-1.1404881	1.1028571	0.27733836	1.0658952	-0.7469103	-0.6682462	-0.66136414	-0.537566	-0.7939176	4.9	0.5098039215686274	6603.0	15	0.019931	1.94	-0.05970554397767774		False
MCUB	ENSG00000005059	protein_coding	1.3080467	1.7402588	0.6452034	1.5087543804363783	1.136696645742462	neither	0.7357162	0.93734556	-0.86313677	1.3080467	0.92536896	1.7402588	-1.3677629	1.1758491	-0.6452034	-0.6390627	-0.47964638	-0.24738224	30.1	0.9803921568627452	128510.0	4	0.11793	1.487	0.18461595726672467	2.0	False
GK5	ENSG00000175066	protein_coding	1.3076965	1.57806	1.116265	1.436531774375353	1.3206850456892896	neither	-0.9270733	-0.61726457	-1.3076965	0.39357933	0.7941905	1.57806	-1.2990762	1.2236657	-0.39388207	-0.37954757	-1.116265	0.97939956	10.8	1.0	68065.0	3	0.75236	0.644	-0.008041624888662826		False
KRTAP26-1	ENSG00000197683	protein_coding	1.307655	1.4070551	1.3862083	1.3564448521007038	1.366294309129365	neither	-0.16228408	-0.48335	1.2906406	-1.307655	-1.0961181	-0.43827513	-0.81100696	1.4070551	-1.3862083	-1.3836049	-0.20721091	0.3067137	17.7	0.0392156862745098	1191.0	21	0.32921	1.854	0.14192009676161507		False
ZNF583	ENSG00000198440	protein_coding	1.3075248	0.8729731	0.65953517	1.0683791358796184	0.9096959305759782	neither	-1.3075248	-1.179869	-0.4437237	-0.9902422	0.8729731	0.8567005	-0.076341875	0.030247858	0.003942078	0.00032853548	0.28120717	0.65953517	6.9	0.9607843137254902	38069.0	19	0.00051056	0.698	0.03237567598266243		False
TADA2B	ENSG00000173011	protein_coding	1.3073959	0.91770214	0.7637169	1.0953538310779882	0.9712859086276852	neither	-1.3073959	-1.2260767	-0.24366195	-0.67876595	0.91770214	0.37966734	0.6820649	-0.569779	-0.76295906	-0.7637169	0.056244213	-0.54520714	48.4	1.0	16053.0	4	0.045539	0.758	-0.23387642041219356		False
KDM4D	ENSG00000186280	protein_coding	1.3073937	0.87917334	0.62476826	1.0721127207173498	0.8955021207042037	neither	-1.172064	-1.3073937	0.63427746	-0.9658291	0.87917334	0.2656836	0.79514104	-0.59835017	0.46835837	0.46500295	0.26292205	0.62476826	31.1	0.0392156862745098	25810.0	11	0.40574	1.728	0.05222152105123087		False
UTP15	ENSG00000164338	protein_coding	1.3073391	0.96146595	1.1978376	1.1211431798631453	1.146146238347366	neither	-1.2197129	-1.251591	0.218516	-1.3073391	0.7542986	0.035200905	0.96146595	-0.7738066	1.1978376	1.1833986	1.127658	-0.022681693	34.8	1.0	17937.0	5	1.0	0.194	-1.8049703049646568		False
OGT	ENSG00000147162	protein_coding	1.307133	1.9900317	0.70113283	1.6128348043479532	1.221780976855413	neither	-0.14272195	0.15702601	-1.307133	0.45322058	0.6679611	1.8912526	-1.9900317	0.46653152	-0.5217045	-0.51742387	-0.33460486	0.70113283	118.3	1.0	42809.0	X			-1.4301085889911394		True
TBC1D25	ENSG00000068354	protein_coding	1.3069608	0.49344182	1.666343	0.8030623361985394	1.0242853764145996	neither	-1.3069608	-1.2224935	-0.25725543	-1.2394396	0.49344182	0.21099998	0.37021732	-0.26760775	1.6463075	1.666343	-1.552184	1.0977851	13.6	1.0	22925.0	X			-0.007842905387756087	2.0	True
RNF10	ENSG00000022840	protein_coding	1.3069481	1.8913685	0.7442631	1.5722342279300658	1.2253316753038523	neither	-0.91011953	-0.60086685	-1.3069481	0.4869045	0.7927343	1.8913685	-1.8049594	0.8223423	0.7084799	0.7156811	-0.55734825	0.7442631	292.0	1.0	44108.0	12	0.75885	0.519	0.021179401584059555	127.0	True
ZNF280C	ENSG00000056277	protein_coding	1.3068107	1.0633868	2.0220582	1.178832154498154	1.4111262349303926	neither	-1.3068107	-1.2168823	-0.28075114	-1.0020446	1.0633868	0.8082566	0.25131437	0.321407	0.20920852	0.1832142	2.0220582	0.32822773	8.8	0.9019607843137256	66192.0	X			0.033422590983558036	7.0	False
GMNC	ENSG00000205835	protein_coding	1.3067324	0.9952911	1.1878989	1.140429361162558	1.1560379381350632	neither	-0.12087234	-0.44621426	1.3067324	-0.44465354	0.9952911	0.51366544	0.5904681	-0.083390966	-0.8277445	-0.8376652	0.7688003	-1.1878989	7.6	0.0784313725490196	39692.0	3	0.0069236	0.882	-0.010831442100039309	2.0	False
ZNF124	ENSG00000196418	protein_coding	1.3066936	1.451289	1.9471736	1.37709478542706	1.545648654204396	neither	-1.0148357	-0.7030725	-1.3066936	0.41668952	1.1639386	1.451289	-0.5775827	0.9622772	-0.454472	-0.42946544	-1.9471736	-0.77192193	5.8	0.9607843137254902	50071.0	1	7.4952e-08	1.15	-0.09304280410727499		False
ZBTB12	ENSG00000204366	protein_coding	1.3065572	1.4077424	2.9361844	1.3562064623298622	1.754466103248838	neither	-0.4723292	-0.7950492	1.3065572	-0.84148353	0.54060614	-0.4794013	1.4077424	-1.3216106	0.009278916	-0.002143833	0.88870955	-2.9361844	5.8	0.6862745098039216	2473.0	6	0.70231	0.735	-0.2783925522118945	7.0	True
CECR2	ENSG00000099954	protein_coding	1.3064513	1.0688943	0.40105358	1.1817183876870114	0.824283857112859	neither	0.95744395	1.0390406	-0.33728153	1.3064513	0.750064	1.0688943	-0.56637406	0.496038	-0.17911677	-0.18428056	0.40105358	0.23315145	18.3	0.4313725490196078	198202.0	22	1.0	0.259	-0.5632598425843482	16.0	True
SNRNP35	ENSG00000184209	protein_coding	1.3063017	0.7104887	0.851692	0.9633860060436782	0.9246153057877288	neither	-1.3063017	-1.1222492	-0.6909704	-0.3079246	0.6416434	0.7104887	-0.17111257	0.11060906	-0.851692	-0.84516025	-0.5110548	-0.16973321	74.6	1.0	15076.0	12	0.00037921	0.971	-1.6119037693347358		False
PPP1R8	ENSG00000117751	protein_coding	1.3062649	0.75702584	1.639725	0.9944225878292466	1.1748190850949165	neither	-1.3062649	-1.192726	-0.382727	-0.94320494	0.75702584	0.7272079	-0.03972617	-0.100790374	-0.32315293	-0.30209115	-1.639725	1.6191576	38.2	1.0	20894.0	1	0.99974	0.33	-1.1674578557098454		False
LDLRAD3	ENSG00000179241	protein_coding	1.306193	1.5785586	2.1049178	1.4359325170110886	1.6311769171881456	neither	0.68836135	0.8510453	-0.6961541	1.306193	0.7345567	1.5785586	-1.3860298	0.7596801	0.21992673	0.24699184	-2.1049178	-0.20251511	28.1	1.0	288157.0	11	3.4604e-06	1.033	0.030593075304169045		True
SNRNP200	ENSG00000144028	protein_coding	1.3058892	1.53663	1.6046929	1.4165692787138933	1.4766895096360226	neither	-0.7925712	-0.48601887	-1.3058892	0.1605443	0.9315995	1.53663	-1.0368441	0.1176483	-1.6046929	-1.5946777	-0.7846239	0.50944775	68.5	1.0	46933.0	2	1.0	0.312	-2.723160512708322	5.0	True
VPS13C	ENSG00000129003	protein_coding	1.3056014	2.5565193	0.8818128	1.826963375989519	1.433107252353839	neither	0.39187813	0.6918125	-1.3056014	-0.34929034	0.89022636	2.4348462	-2.5565193	-0.7880147	-0.36666057	-0.36630312	-0.029034771	-0.8818128	17.4	1.0	208084.0	15	2.0136999999999997e-66	0.857	-0.033014586976358916	20.0	True
ZNF418	ENSG00000196724	protein_coding	1.3053952	1.0013596	1.4253415	1.143315361269112	1.2305058113963214	neither	-1.2604939	-1.3053952	0.27963695	-0.7072473	0.88565075	0.12604164	1.0013596	-0.6502338	-0.30248764	-0.31403536	0.89711	-1.4253415	11.5	0.9803921568627452	13520.0	19	5.4314e-11	1.267	0.008713846934571853		True
FAM98B	ENSG00000171262	protein_coding	1.3053441	0.713111	1.4925636	0.9648083936694892	1.1158478922321304	neither	-1.3053441	-1.1247721	-0.6757892	-0.6825154	0.59734225	0.713111	-0.23541987	0.38641885	1.4925636	1.4804337	0.9491265	0.7458248	26.7	1.0	33583.0	15	2.4887e-09	1.282	-0.33142039007198604		False
PRDM4	ENSG00000110851	protein_coding	1.3051183	0.77350396	0.4597074	1.004745825230674	0.7742204500617503	neither	-1.3051183	-1.2452924	-0.1521584	-1.1268032	0.77350396	0.736254	-0.030962719	0.3013836	-0.33489844	-0.34082213	0.4597074	-0.1119343	41.8	1.0	28460.0	12	2.2307e-06	0.734	0.02792378273926581	18.0	False
COA7	ENSG00000162377	protein_coding	1.3051094	0.72158915	1.1029667	0.970439479103674	1.0127442146566987	neither	-1.3051094	-1.2677363	-0.056719642	-0.8703093	0.6086851	0.17578155	0.5726294	-0.72158915	1.0305136	1.0271411	0.26628208	1.1029667	19.0	1.0	13906.0	1	0.038416	0.867	-0.5217280554748531		True
MTRF1	ENSG00000120662	protein_coding	1.3051028	1.1373981	0.7983547	1.218368353587978	1.058240476393566	neither	-1.3051028	-1.238734	-0.18008642	-1.1613201	1.1373981	0.86616725	0.2648222	-0.1951238	0.7735381	0.7838411	-0.7983547	-0.03530696	14.6	1.0	47630.0	13	2.7698e-11	1.017	-0.15588846338685328	1.0	True
TBCCD1	ENSG00000113838	protein_coding	1.3048965	0.8726739	1.0915034	1.0671218851430937	1.075187934338898	neither	-1.3048965	-1.2144057	-0.28352842	-1.1865017	0.8726739	0.4354581	0.5428925	-0.14458245	-1.0809506	-1.0915034	0.8171214	0.505215	17.9	1.0	24476.0	3	0.0038435	0.666	0.04455318837463424	4.0	False
SCT	ENSG00000070031	protein_coding	1.3048689	1.0516639	0.7652721	1.1714450547775217	1.0164513000260194	neither	1.3048689	1.082892	0.9409079	0.42530635	0.9880323	1.0516639	-0.21253061	0.16939089	0.6185554	0.6284271	-0.7652721	0.03320518	41.5	0.2156862745098039	872.0	11	2.1981e-09	1.977	0.020118096765511448		False
H3C15	ENSG00000203852	protein_coding	1.3048158	1.4666756	1.5240452	1.383380459726998	1.4287635883201462	neither	0.784631	0.46429718	1.3048158	-0.7770852	0.7362179	0.4381281	0.35936394	-1.4666756	-0.58163464	-0.5620685	-1.5240452	1.2074863	2.2	0.0588235294117647	517.0	1					False
ITGA6	ENSG00000091409	protein_coding	1.3046993	1.4321043	1.3607848	1.366918241057961	1.3648706951592091	neither	0.730591	0.91711104	-0.79773587	1.3046993	0.6932432	1.4321043	-1.212759	1.0895172	0.61280936	0.6046667	0.63597584	-1.3607848	76.2	1.0	272243.0	2	0.6874	0.52	-0.10018816890451997		True
CD4	ENSG00000010610	protein_coding	1.3046267	1.0504758	2.032287	1.170674496341259	1.4069730684512456	neither	1.1169865	1.1662285	-0.19177598	1.3046267	0.51739115	1.0504758	-0.86354107	0.105682306	2.0078845	2.032287	-1.8906897	-1.3611351	204.2	1.0	33949.0	12	0.0060803	0.673	0.033530520148378616		True
ZNF250	ENSG00000196150	protein_coding	1.3045355	0.7657042	1.098223	0.9994440011321796	1.0313414883148415	neither	-1.3045355	-1.1735531	-0.45874313	-0.67232305	0.7657042	0.5786357	0.19234276	0.33102575	0.023129083	0.012437016	0.83180076	-1.098223	9.3	1.0	25720.0	8	0.93256	0.531	0.0006424928155881495		False
FBLN2	ENSG00000163520	protein_coding	1.3045316	1.5191728	1.003996	1.4077673541677544	1.2577604105938516	neither	1.3045316	1.2853935	0.1068871	1.004115	1.1372172	1.5191728	-0.71936315	0.1646064	1.0010873	1.003996	-0.22223406	0.58781195	287.6	0.9607843137254902	89349.0	3	2.5385999999999997e-21	0.935	0.022131100430879857		True
STAT1	ENSG00000115415	protein_coding	1.3045287	2.052279	1.2163649	1.6362325189004463	1.4822381020501014	neither	0.11324104	0.41206676	-1.3045287	1.0261441	0.98867035	2.052279	-1.7770507	-0.2778106	-1.2163649	-1.203779	-0.98310184	-0.5270063	137.3	1.0	112500.0	2	1.0	0.271	0.04964943510695104	19.0	True
SEC23IP	ENSG00000107651	protein_coding	1.3045226	1.5362133	1.6451749	1.415635888309766	1.4883499859589169	neither	-1.3045226	-1.1428369	-0.5928723	-1.0587472	1.0765414	1.5362133	-0.8309881	0.5059269	-0.40396553	-0.4251416	1.6451749	1.1721356	22.7	1.0	51971.0	10	4.3493e-13	0.865	-0.10660622011472107		False
AXL	ENSG00000167601	protein_coding	1.3042887	1.2670652	1.5480036	1.2855422289925913	1.3676707337637233	neither	1.1932691	1.2540038	-0.23608398	1.3042887	0.89206856	1.2670652	-0.6733089	0.6915328	-0.3482475	-0.34043512	-0.60880667	1.5480036	72.4	1.0	42592.0	19	2.5337e-06	0.625	-0.02739665945322669		True
CGB1	ENSG00000267631	protein_coding	1.3041165	1.077499	1.9409767	1.1854046670371683	1.3971762538876868	neither	1.3041165	1.17551	0.5604755	0.36649415	-0.6824715	-0.29596904	-0.45633864	1.077499	-0.6552034	-0.68019646	1.9409767	0.58963645	2.6	0.0196078431372549	1326.0	19	0.10728	1.532			False
DDX51	ENSG00000185163	protein_coding	1.3040441	0.9820036	0.5809933	1.1316253800435725	0.906133446135998	neither	-1.3040441	-1.1031449	-0.7659133	-0.2970726	0.9820036	0.6991095	0.30325687	-0.12431776	0.22302249	0.23050383	-0.5809933	-0.016186614	19.4	1.0	7744.0	12	2.9904e-26	1.265	-1.0776375725539884	3.0	False
TSPAN16	ENSG00000130167	protein_coding	1.3040395	1.2664948	1.8639158	1.2851300501290133	1.454700146091634	neither	-0.5646196	-0.88547325	1.3040395	-0.71850777	0.41086188	-0.49450117	1.2664948	-0.90379727	0.8939942	0.8700705	1.8639158	0.12285187	124.5	0.0392156862745098	30857.0	19	9.8496e-07	1.178	-0.011479764998697491		False
WASHC4	ENSG00000136051	protein_coding	1.3040141	1.9754164	2.3659844	1.6049831273166832	1.8266314873266625	neither	-0.6372037	-0.33370975	-1.3040141	0.5985486	1.2854292	1.9754164	-1.2220527	0.836039	-2.3659844	-2.3472495	-1.465829	0.07948809	41.1	1.0	61810.0	12	0.001095	0.641	-0.10332969468529198	5.0	True
CHUK	ENSG00000213341	protein_coding	1.3040059	0.680372	1.3510993	0.9419177788930412	1.0622769368106193	neither	-1.3040059	-1.168207	-0.47980702	-0.9030646	0.680372	0.6611431	-0.044677015	0.09753429	-1.3402368	-1.3510993	0.8400124	-0.5419815	19.6	1.0	41296.0	10	0.3913	0.61	-0.08549184545170035	17.0	True
PFAS	ENSG00000178921	protein_coding	1.3039266	1.2525567	1.5022607	1.277983567632315	1.3487515241221948	neither	-1.3039266	-1.2711607	-0.03743525	-1.0893413	1.2525567	0.57278836	0.8403182	-0.62906086	-1.0934283	-1.102242	0.6816594	1.5022607	10.5	1.0	22873.0	17	2.7139000000000003e-19	0.777	-0.45186025749244124	9.0	True
JPT1	ENSG00000189159	protein_coding	1.3038667	1.8254392	1.051546	1.542766795648208	1.357718119680843	neither	0.8697285	1.1030467	-0.9954403	1.3038667	0.80942166	1.8254392	-1.6734666	0.07848823	0.0034242624	-0.000559624	0.31007773	1.051546	394.7	1.0	33033.0	17	0.62681	0.743	-0.15488713743922627	4.0	False
FBXL12	ENSG00000127452	protein_coding	1.3038447	0.8180837	1.8412421	1.032789473417206	1.2523089969324224	neither	-1.2199343	-1.0908526	-0.4654322	-1.3038447	0.60874575	0.8180837	-0.37873256	0.0971729	0.99796647	0.9743415	1.8412421	0.34263366	40.9	1.0	17549.0	19	7.1109e-09	1.399	-0.09824819555669866		False
MLH1	ENSG00000076242	protein_coding	1.3036416	1.0800738	0.44557703	1.1866040353673504	0.8560743381495171	neither	-1.3036416	-1.0559926	-0.97459847	0.18548259	0.66388446	1.0800738	-0.7037148	0.48627394	0.096990146	0.092953265	0.31464574	-0.44557703	46.2	1.0	57670.0	3	0.00086326	0.639	-0.06012033118034638	0.0	True
OR4L1	ENSG00000176246	protein_coding	1.303639	1.3275231	0.8110371	1.3155268475256976	1.1196442414578804	neither	-1.0217508	-0.9413256	-0.28540358	-1.303639	-1.3275231	-0.90272456	-0.41391018	1.0014769	-0.8035269	-0.8110371	0.5815191	0.29534367	0.0	0.0	938.0	14			0.04522984980771691		False
SHCBP1L	ENSG00000157060	protein_coding	1.3036383	0.96968865	1.5022073	1.1243323633229163	1.2383396078311135	neither	-0.2622949	-0.586169	1.3036383	-0.42598808	0.3391237	-0.3467411	0.96968865	-0.7593031	1.5022073	1.4957969	0.50452614	-1.0532099	107.2	0.0196078431372549	53660.0	1	1.9459e-18	1.278	-0.03491896235602476		False
RAB2B	ENSG00000129472	protein_coding	1.3035764	0.6750683	2.0084643	0.938084806543694	1.209064417785788	neither	-1.3035764	-1.1811557	-0.4217232	-0.7563703	0.6750683	0.6747006	-0.0721054	0.45198837	0.05430936	0.028482353	2.0084643	1.039957	17.7	1.0	17940.0	14	1.2975e-05	1.301	-0.04262355872975626		False
NSD1	ENSG00000165671	protein_coding	1.303401	2.4366536	1.4037837	1.7821158040075848	1.645851620799781	neither	-0.3348141	-0.03482413	-1.303401	0.46402064	0.7215631	2.2095916	-2.4366536	-0.7541722	-0.05013343	-0.050769866	0.049523644	-1.4037837	28.6	1.0	168426.0	5	1.0	0.144	-0.07769340136434358		True
SNAP91	ENSG00000065609	protein_coding	1.3033787	2.2858922	1.0859579	1.726088990746462	1.479039541111873	neither	1.2594124	1.3033787	-0.16116537	0.8749632	1.0876133	2.2858922	-2.0112126	-1.2706496	-0.35842842	-0.37240887	1.0859579	-0.23687334	105.4	0.4901960784313725	156811.0	6	0.9997	0.417	-0.013861539191300717	1.0	True
SP2	ENSG00000167182	protein_coding	1.3032582	0.7817189	0.45741045	1.009347099128927	0.7752867948862887	neither	-1.3032582	-1.2713941	-0.03374395	-0.63555574	0.7817189	0.27110443	0.66098976	-0.36929798	-0.45642912	-0.45741045	0.074597634	0.17304642	28.6	1.0	32807.0	17	1.0	0.314	-0.29120910201996936		False
DVL2	ENSG00000004975	protein_coding	1.3032522	0.44616026	0.9668327	0.7625348125807582	0.8253222635788895	neither	-1.3032522	-1.207009	-0.3085966	-0.86748564	0.42164713	0.09391485	0.44616026	-0.23849025	-0.5068521	-0.5097952	0.22714038	0.9668327	32.8	1.0	9182.0	17	2.9734e-06	0.719	-0.05855667603832251		True
TPD52L1	ENSG00000111907	protein_coding	1.3030242	1.7627952	1.7693942	1.5155740843798564	1.5958533516639706	neither	0.70927256	0.81653595	-0.4572266	1.3030242	0.6878066	1.7627952	-1.7509226	0.8308625	-0.90178925	-0.8790857	-1.7693942	0.115802154	281.1	0.9803921568627452	145358.0	6	0.0011815	0.977	-0.007974116142072307	1.0	False
CD55	ENSG00000196352	protein_coding	1.3028085	1.9292122	3.0677605	1.5853687433728785	1.9755772276433996	SF-only	0.6662958	0.9440684	-1.1991525	1.3028085	0.83053505	1.9292122	-1.8106409	0.5300594	-3.0677605	-3.0510058	-1.3139389	2.1499588	211.0	1.0	65290.0	1	1.1051e-06	1.234	-0.021504980852203745	1.0	True
SCIN	ENSG00000006747	protein_coding	1.3027965	1.1463772	1.2009766	1.222086823363954	1.2150091715228195	neither	1.044136	1.076428	-0.12409327	1.3027965	0.8416383	1.1463772	-0.558004	0.8408619	0.14709295	0.14799966	-0.06997907	-1.2009766	73.1	0.7843137254901961	89605.0	7	4.735299999999999e-22	1.162	0.00481649366816031	1.0	False
TM4SF19	ENSG00000145107	protein_coding	1.3025321	0.7457343	1.0712794	0.9855672802102504	1.0133475828228706	neither	1.3025321	1.0194031	1.1866233	-0.093584195	0.7457343	0.34865257	0.5020844	-0.03193473	0.19729319	0.19622755	0.0839202	1.0712794	5.8	0.2156862745098039	19161.0	3	4.1058e-05	1.102	0.053211030026495944	2.0	False
AFDN	ENSG00000130396	protein_coding	1.3025211	2.427147	0.45688292	1.7780354834203114	1.1303907371666415	neither	0.41632354	0.6758556	-1.1264504	1.3025211	1.0535828	2.427147	-2.295176	0.23166592	-0.45688292	-0.45305598	-0.29925406	-0.27582923	75.1	1.0	145164.0	6	1.0	0.398	-0.10267449691216281	31.0	True
EDN3	ENSG00000124205	protein_coding	1.3024675	0.98444325	0.4520294	1.1323450616836614	0.8337607011165178	neither	1.3024675	1.210513	0.4094129	0.9960468	0.68689966	0.98444325	-0.5245958	0.9268612	0.38088378	0.38671407	-0.4520294	0.14249766	102.4	0.6862745098039216	25577.0	20	0.38182	0.696	0.24013691786157765		True
CDKAL1	ENSG00000145996	protein_coding	1.3024443	2.362757	1.9888283	1.7542404016938786	1.8291886713772725	neither	0.20147593	0.49997702	-1.3024443	0.7036736	1.1715815	2.362757	-2.011908	-1.1552038	-1.9888283	-1.9822855	-0.51577884	0.2312686	13.0	1.0	698408.0	6	0.48329	0.643	-0.04658080567389443	2.0	True
C14orf180	ENSG00000184601	protein_coding	1.3021576	1.2969395	0.8222624	1.2995459309563475	1.1156583828759732	neither	1.3021576	1.0026587	1.2519772	-0.28243908	1.2969395	1.1318138	0.0862739	-0.5491361	-0.77379423	-0.7767609	0.22818166	0.8222624	103.1	0.2941176470588235	10965.0	14	1.884e-05	1.631	0.03579170465002688		False
INTS2	ENSG00000108506	protein_coding	1.301978	1.096865	1.6873225	1.195028911353194	1.3406589365763728	neither	-1.301978	-1.1550003	-0.5289475	-0.6301532	0.9951509	1.096865	-0.27098563	0.07541464	1.109798	1.088154	1.6873225	-0.4514007	5.4	0.9411764705882352	62649.0	17	0.98274	0.491	-0.8212410415036847	1.0	True
ITLN2	ENSG00000158764	protein_coding	1.3018761	0.7689358	1.524563	1.0005294300790857	1.151334990643797	neither	0.5952803	0.27369928	1.3018761	-0.03610055	0.7084032	0.7689358	-0.16815558	0.17092708	-0.41438308	-0.4020272	-0.9625586	-1.524563	384.4	0.1176470588235294	10623.0	1	3.6218e-08	1.104	-0.050673836209252816		False
NT5DC4	ENSG00000144130	protein_coding	1.3018391	0.6115703	1.4326692	0.8922814180171691	1.0448402008388644	neither	0.43604508	0.11317928	1.3018391	-0.28891686	0.37655932	-0.061267104	0.6115703	-0.16062155	0.5255074	0.54394895	-1.4326692	0.4574871	2.4	0.0392156862745098	21859.0	2	0.21548	1.809	0.10727424234875621		True
RNF213	ENSG00000173821	protein_coding	1.301744	1.7709601	1.2484471	1.5183335221269405	1.4224428786265986	neither	0.3361162	0.63491416	-1.301744	1.2272815	0.8487434	1.7709601	-1.52815	0.37720767	1.2484471	1.246046	0.19150004	1.0055842	32.1	1.0	137942.0	17	3.0859e-62	0.692	0.01714122191951659		True
ALDH7A1	ENSG00000164904	protein_coding	1.3017371	1.5149974	1.0465809	1.4043248634071606	1.2732176729896316	neither	-0.5635708	-0.26160884	-1.3017371	0.73546964	0.8296291	1.5149974	-1.148313	1.1019412	0.6551171	0.6416938	1.0465809	-0.30541468	151.7	1.0	64162.0	5	1.2571e-16	0.983	-0.07036588603089448		True
PSMA7	ENSG00000101182	protein_coding	1.3016138	2.1198194	0.6014616	1.6610798248572285	1.183939846509075	neither	0.97118855	1.2753863	-1.3016138	1.3007684	0.67135257	1.9731973	-2.1198194	-1.0517547	0.40185252	0.39414233	0.6014616	0.5183657	740.0	1.0	6724.0	20	0.99942	0.367	-2.469523564384048		False
BBS12	ENSG00000181004	protein_coding	1.3016046	0.8363534	0.7367755	1.0433606436250316	0.9291119069852832	neither	-1.2385933	-1.3016046	0.3505391	-1.0940725	0.45333865	-0.14906293	0.8363534	-0.56998247	-0.62986386	-0.6257654	-0.32088497	-0.7367755	16.3	0.8823529411764706	12240.0	4	0.0035062	1.419	0.06573845686648425	9.0	True
GTPBP8	ENSG00000163607	protein_coding	1.3015203	0.8885735	0.68696743	1.0754052484026893	0.9261759158712282	neither	-1.3015203	-1.18413	-0.40029123	-0.5617044	0.8885735	0.82495344	-0.00785145	0.24664849	-0.64322406	-0.6520844	0.68696743	-0.40707362	18.2	1.0	24082.0	3	0.01211	1.51	-0.22264788103760164	3.0	False
CLPX	ENSG00000166855	protein_coding	1.301463	1.2726964	1.5323862	1.2869993297718536	1.3640856008471622	neither	-1.301463	-1.0506948	-0.9889962	-0.1332314	0.88140255	1.2726964	-0.69690645	0.70251006	0.8314193	0.8381524	-0.5205552	-1.5323862	30.7	1.0	37174.0	15	0.48836	0.586	-0.20294334368754147	2.0	True
MYO9A	ENSG00000066933	protein_coding	1.3012943	2.4540215	1.0159737	1.7870098460913555	1.4803990083382308	neither	0.4097425	0.7088008	-1.3012943	1.1352286	0.5228225	2.038963	-2.4540215	-0.80345476	-1.0075405	-1.0159737	0.6523373	0.2904687	57.2	1.0	296286.0	15	1.0	0.414	-0.0034330960748261098		True
CLNS1A	ENSG00000074201	protein_coding	1.3012413	2.5729837	0.7662004	1.829773935399346	1.3689231965679556	neither	-0.3952766	-0.09526698	-1.3012413	0.63996345	1.2707577	2.5729837	-2.209007	0.13304268	-0.51769835	-0.52477413	0.54868263	-0.7662004	107.0	1.0	122873.0	11	0.16099	0.776	-1.6384270113576138		False
LAMTOR4	ENSG00000188186	protein_coding	1.3011968	1.6568421	2.59628	1.4682907200637343	1.7755185414171175	neither	0.24260327	0.51403344	-1.1819863	1.3011968	0.582132	1.6088002	-1.6568421	-0.6080344	-0.333448	-0.34567776	0.9501101	2.59628	469.5	1.0	7032.0	7	6.4119e-05	1.737	-0.507622726147616	12.0	False
LMO2	ENSG00000135363	protein_coding	1.3011748	1.6166097	0.932768	1.4503419607373842	1.2519053273032172	neither	0.8402643	0.91280967	-0.30411536	1.3011748	1.1602836	1.6166097	-0.8378622	0.74202913	-0.8464415	-0.8344912	-0.932768	-0.26224065	26.2	0.9607843137254902	33502.0	11	0.00027359	1.118	0.006020367277209548		False
VRK1	ENSG00000100749	protein_coding	1.3011082	2.0645366	0.5991098	1.63895866313343	1.1718737010286566	neither	-0.81611496	-0.51016074	-1.3011082	-0.103780106	1.1687758	2.0645366	-1.5327139	0.4101179	0.27546105	0.2831781	-0.5991098	-0.23725283	48.2	1.0	157542.0	14	2.0755e-05	0.747	-0.4075160787517121	10.0	True
GORAB	ENSG00000120370	protein_coding	1.3010218	0.63965374	0.78944844	0.9122518622570918	0.8693295241195561	neither	-1.3010218	-1.2615585	-0.06634765	-1.0163251	0.63965374	0.29023463	0.44748273	-0.28303033	0.78366613	0.78944844	-0.44646582	-0.72794515	3.2	0.8823529411764706	22015.0	1	0.0054121	0.802	0.07297019889720997		True
ATP5F1C	ENSG00000165629	protein_coding	1.3009931	2.2501848	1.6741103	1.7109865278618883	1.698605070311325	neither	0.2601088	0.558447	-1.3009931	0.7604471	0.8693892	2.232233	-2.2501848	-1.4537642	-0.27563363	-0.2701508	-0.42719442	1.6741103	834.5	1.0	19723.0	10	0.0049618	0.783	-0.664442186331772		False
MON1A	ENSG00000164077	protein_coding	1.300926	0.63135546	1.4414836	0.9062818177343954	1.0579019393268507	neither	-1.2678635	-1.2449696	-0.0023619921	-1.300926	0.28576228	-0.15712555	0.63135546	-0.5728838	0.57953274	0.5610244	1.4414836	0.49377197	18.7	1.0	23013.0	3	1.8759e-06	0.854	-0.07719531222696016	5.0	True
PYROXD1	ENSG00000121350	protein_coding	1.3008149	0.54254663	1.6943444	0.8400909118951276	1.0614138612694737	neither	-1.3008149	-1.164513	-0.4825892	-0.36922744	0.54254663	0.5085543	-0.0030655493	0.49003008	0.50522906	0.52703214	-1.6943444	0.48092777	15.7	1.0	33635.0	12	3.8839e-05	1.107	-0.6797465336595442	6.0	True
MAPK6	ENSG00000069956	protein_coding	1.3007596	1.6091069	1.4074472	1.4467415966928026	1.4335230575963782	neither	-0.73840415	-0.43398747	-1.3007596	0.3807256	0.799036	1.6091069	-1.3414729	0.9981205	0.48800752	0.48649976	0.11949851	-1.4074472	33.0	1.0	115269.0	15	0.99724	0.465	-0.1798671923374947	12.0	False
STAU2	ENSG00000040341	protein_coding	1.3005738	2.6083045	1.5067182	1.8418177149550117	1.72256297661198	neither	0.06477248	0.36268488	-1.3005738	0.7004159	1.2682524	2.6083045	-2.271152	-1.2178967	1.217498	1.1981856	1.5067182	-0.8564747	103.6	1.0	327339.0	8	0.99359	0.479	0.004594005783496673	13.0	True
CYCS	ENSG00000172115	protein_coding	1.3005418	2.1708443	1.0962399	1.6802600255441835	1.457313088001326	neither	0.47223142	0.77148724	-1.3005418	1.0194451	0.95524865	2.1708443	-2.020087	-0.45172784	0.7325333	0.7466609	-1.0962399	-0.30611527	746.5	1.0	6610.0	7	0.97708	0.335	-1.0680326985476316		True
PDLIM5	ENSG00000163110	protein_coding	1.300204	2.174197	0.7903522	1.6813386441130769	1.307305290810456	neither	0.49028838	0.78489166	-1.2794127	1.300204	1.2216142	2.174197	-1.6317455	0.31731826	0.2951742	0.2850268	0.7903522	-0.51176846	1089.9	1.0	216370.0	4	0.014722	0.907	0.1625586479753402		True
PPM1L	ENSG00000163590	protein_coding	1.3000746	2.256679	0.98347175	1.7128488106816084	1.4236393495564184	neither	0.8609865	1.0845566	-0.9533071	1.3000746	0.607662	1.9979168	-2.256679	-0.40287456	0.27537194	0.2765294	-0.08868558	-0.98347175	20.5	0.9803921568627452	323300.0	3	0.46877	0.624	0.03270925795974576		True
VPS18	ENSG00000104142	protein_coding	1.3000301	0.78148454	1.1706053	1.0079451496409186	1.0594848759356197	neither	-1.2370152	-1.3000301	0.35027948	-0.91131425	0.5939749	0.22440359	0.4830364	-0.78148454	1.1645248	1.1706053	-0.4683382	0.8774925	20.1	1.0	9560.0	15	0.99984	0.434	-0.8993972051965257		False
CCDC187	ENSG00000260220	protein_coding	1.2999177	0.83474874	0.57165456	1.0416835710419443	0.852841713109009	neither	1.1306121	0.81626207	1.2999177	-0.55904084	0.83474874	0.27223593	0.72826034	-0.5474588	-0.50076914	-0.50693023	0.47749734	0.57165456	28.3	0.1372549019607843	56928.0	9	1.3214e-07	1.162	-0.11092747557147126		False
HOXD10	ENSG00000128710	protein_coding	1.2998735	1.0775518	1.5636247	1.1835037092030172	1.298645424325069	neither	1.2998735	1.0982337	0.85824203	-1.2850077	0.88601375	1.0775518	-0.39156395	0.6051913	-0.2174017	-0.19731338	-1.5636247	0.23929623	38.4	0.3137254901960784	11147.0	2	0.0081305	0.806	-0.16428915241317713		True
CREBBP	ENSG00000005339	protein_coding	1.2997996	2.2215397	2.4861114	1.6992811460862267	1.929080514305135	neither	-0.40523574	-0.10545757	-1.2997996	0.67004734	0.56738204	1.9401045	-2.2215397	-0.3533495	1.9755071	2.0075605	-2.4861114	-0.87425226	49.9	1.0	155659.0	16	1.0	0.101	-0.11770184200642925		True
LMAN1L	ENSG00000140506	protein_coding	1.2997992	0.9340463	2.392908	1.1018496419670698	1.4268891111817843	neither	0.11495193	-0.20879067	1.2997992	-0.3913762	0.9340463	0.3634506	0.726548	-0.10824143	-2.392908	-2.378129	-1.1578295	-0.27486593	57.2	0.1764705882352941	13041.0	15	5.9816e-20	1.278	0.06550810894641901		False
SNAPC4	ENSG00000165684	protein_coding	1.2996552	0.9051249	0.45091772	1.084596829671966	0.8094896889808145	neither	-1.2996552	-1.2271	-0.20755698	-0.59164673	0.9051249	0.53870726	0.43577045	-0.075528696	0.44572204	0.45091772	-0.40226102	-0.16779198	5.5	0.8431372549019608	24609.0	9	1.6392e-33	0.995	-1.0449051543615846	2.0	True
SAXO1	ENSG00000155875	protein_coding	1.2995993	0.91409415	1.1287982	1.0899339968429715	1.1027377334587078	neither	-1.0667467	-1.2995993	1.0072496	-0.72975904	0.91409415	0.64960325	0.2856191	0.33640096	-0.013663642	0.0008491806	-1.1287982	0.38595366	35.8	0.0196078431372549	190452.0	9	7.3286e-08	1.523	-0.06390860148103102	6.0	False
SHISA6	ENSG00000188803	protein_coding	1.2995694	2.4905105	1.3313161	1.7990528719797814	1.6272577401884118	neither	0.710394	0.7253548	-0.06573448	1.2995694	1.541678	2.4905105	-1.672173	0.34202227	0.95434195	0.9473821	0.5451618	-1.3313161	16.6	0.4509803921568627	322850.0	17	0.024104	0.685	0.047793817150440086	7.0	True
SIDT1	ENSG00000072858	protein_coding	1.299521	1.8050808	0.47620404	1.5315810152573712	1.037586569102326	neither	0.54478115	0.6468455	-0.4401485	1.299521	0.6654484	1.7758054	-1.8050808	0.38951284	-0.19744074	-0.19132458	-0.47620404	-0.4341778	10.6	0.6274509803921569	97314.0	3	1.2937999999999999e-21	1.217	0.08754381509680155	2.0	False
PTH1R	ENSG00000160801	protein_coding	1.2994213	0.94343686	1.2051705	1.1072135977710524	1.1389476722668714	neither	1.0768731	1.0615368	0.07769956	1.2994213	0.83867264	0.94343686	-0.2533522	0.35460296	1.2051705	1.1982996	0.53909814	0.35104078	583.6	0.9019607843137256	26078.0	3	0.00019329	0.667	0.01264924252241317	5.0	True
SNIP1	ENSG00000163877	protein_coding	1.2993462	0.5254262	0.5972681	0.8262629946635878	0.7415412392294592	neither	-1.2993462	-1.2020737	-0.31375882	-0.65812224	0.5254262	0.26377407	0.33538547	0.034562293	0.044420756	0.03674864	0.5972681	0.43324366	5.9	1.0	19844.0	1	4.0072e-05	0.865	-0.7658289256602687	6.0	True
VN1R1	ENSG00000178201	protein_coding	1.2992334	1.1621455	0.78315604	1.2287791702579027	1.0574633582955666	neither	-0.84980243	-1.1359276	1.1907287	-1.2992334	1.0748698	0.18319565	1.1621455	-1.1455485	-0.17804773	-0.16798742	-0.78315604	-0.12272051	7.6	0.4705882352941176	2350.0	19			0.006530031190360784		False
RAB19	ENSG00000146955	protein_coding	1.2991439	1.3305433	1.2955683	1.3147498666593846	1.3083246621758993	neither	-0.661327	-0.97936386	1.2991439	-0.6915877	0.59428763	-0.3745318	1.3305433	-0.9660063	0.21624914	0.19959922	1.2955683	0.17292966	3.5	0.2549019607843137	23927.0	7	1.1535e-08	1.632	0.030190384462889807	11.0	False
CSTF1	ENSG00000101138	protein_coding	1.2990451	0.5624612	1.7696537	0.8547879654043569	1.089435932949674	neither	-1.2990451	-1.2634493	-0.05032909	-0.97524256	0.5419546	0.22489241	0.4139305	-0.5624612	-0.13151674	-0.118150264	-1.0401578	1.7696537	16.4	1.0	13991.0	20	1.0	0.116	-1.001544351001834	3.0	False
MED18	ENSG00000130772	protein_coding	1.2989988	1.0856669	0.80417836	1.18755210424626	1.0428437511073456	neither	-1.232632	-1.2989988	0.36332	-0.82507384	0.43837738	-0.33952272	1.0856669	-0.7556364	-0.15354058	-0.15177782	-0.13745269	0.80417836	14.7	1.0	6963.0	1	0.012917	1.149	-0.8995446784211351	5.0	False
TRMT2B	ENSG00000188917	protein_coding	1.2989904	1.0179768	1.8208553	1.14993134169946	1.3403135829785404	neither	-1.2989904	-1.2696128	-0.024028704	-0.6643132	1.0179768	0.56578225	0.5448904	-0.20133583	0.35236496	0.35925633	-0.53467613	1.8208553	13.9	1.0	42789.0	X			0.06972063596749534		True
OR11H1	ENSG00000130538	protein_coding	1.2989488	0.98911947	2.0734744	1.1334970439366554	1.386265730059806	neither	-1.2989488	-1.1694608	-0.45327896	-0.8986366	0.7023934	0.93735874	-0.43126178	0.98911947	2.0734744	2.0603683	1.0276406	1.0945303	0.0	0.0	947.0	22	0.47877	1.0			False
VGLL4	ENSG00000144560	protein_coding	1.2989026	2.2715192	1.0500494	1.7176967703380943	1.4578099488642358	neither	-0.2699184	0.028616063	-1.2989026	0.54049426	0.8164996	2.1969378	-2.2715192	0.45594564	-1.039169	-1.0500494	0.84249717	-0.5512352	66.4	1.0	215281.0	3	0.48617	0.818	0.1854043912485969	2.0	True
TAF8	ENSG00000137413	protein_coding	1.2988681	0.9353079	0.5250505	1.1021985279376805	0.8608092197858065	neither	-1.2988681	-1.1110263	-0.709057	-0.8278605	0.9353079	0.5779356	0.4184811	0.0828705	0.085812576	0.090344466	-0.3519245	0.5250505	23.3	1.0	36948.0	6	3.7858e-16	1.66	-1.0120970660409438	4.0	True
UBR5	ENSG00000104517	protein_coding	1.2988629	2.501889	1.5913966	1.8026676904016723	1.7292983423927613	neither	0.1961964	0.4938794	-1.2988629	0.8213685	0.68756497	2.2175608	-2.501889	-1.1104561	0.5734331	0.56766194	0.45118406	-1.5913966	45.8	1.0	162272.0	8	1.0	0.073	-0.5620174491992689		True
FCHSD2	ENSG00000137478	protein_coding	1.298808	2.7980065	2.336521	1.906324533297518	2.0401140850490056	neither	0.6401195	0.8946927	-1.0980529	1.298808	1.6358519	2.7980065	-2.031967	-0.11535632	-0.20856264	-0.21981807	0.8746986	2.336521	43.2	1.0	305604.0	11	0.99673	0.466	-0.03757780161824539		False
METAP2	ENSG00000111142	protein_coding	1.2987491	2.1908743	1.2542071	1.6868301708643136	1.528166441991492	neither	-0.15930578	0.13862798	-1.2987491	0.7209386	1.0391372	2.1908743	-1.9279472	-0.09422178	0.05014178	0.053634807	-0.27115607	-1.2542071	117.0	1.0	42319.0	12	0.049153	0.754	-0.6068808078678952		False
CBLB	ENSG00000114423	protein_coding	1.2984995	2.3104346	1.871444	1.7320791474071555	1.7773410332760904	neither	0.27845287	0.5762926	-1.2984995	1.0996604	1.1953415	2.3104346	-1.891122	0.767681	0.65500575	0.66445464	-0.7323994	-1.871444	13.8	1.0	214091.0	3	0.99998	0.406	-0.0009639391824845572		True
KAT6A	ENSG00000083168	protein_coding	1.2984374	2.1933076	0.9722645	1.68756410768428	1.4042194888223347	neither	-0.5497646	-0.24871446	-1.2984374	0.8396874	1.0118498	2.1933076	-1.972511	0.17816444	0.96795547	0.9722645	-0.33130407	-0.55076814	35.7	1.0	122519.0	8	1.0	0.083	-0.09078802305103952		True
SNX14	ENSG00000135317	protein_coding	1.2984035	2.1623971	1.522718	1.6756085351387568	1.623011273408666	neither	-0.62778133	-0.32567358	-1.2984035	1.0474753	0.7030786	2.0278332	-2.1623971	-0.71033275	0.5805127	0.6001173	-1.522718	0.86585975	45.9	0.9607843137254902	89380.0	6	4.2755e-12	0.853	-0.0722180056539502	6.0	True
SLC10A6	ENSG00000145283	protein_coding	1.2983835	0.5437238	0.9786459	0.8402154547955542	0.8840340049184805	neither	-0.35421476	-0.6760431	1.2983835	-0.36104038	0.51617455	0.1120791	0.5437238	0.060336035	-0.9746398	-0.9786459	0.3081503	-0.0656076	12.3	0.2156862745098039	25916.0	4	7.7709e-08	1.201	-0.00955527796185363		False
PDGFRB	ENSG00000113721	protein_coding	1.2978857	1.161849	1.2353553	1.2279850172780202	1.2304368794049438	neither	1.0270694	1.0363308	-0.02802716	1.2978857	0.6907629	1.161849	-0.7926391	0.27350938	0.19884664	0.18297477	1.2353553	-0.30018944	190.0	0.9803921568627452	44421.0	5	0.93843	0.504	-0.09532106738018988	5.0	True
SEH1L	ENSG00000085415	protein_coding	1.2976973	0.67357594	0.32656607	0.9349319112550186	0.6584311095647843	neither	-1.2976973	-1.083047	-0.8281422	0.060567036	0.6214956	0.67357594	-0.14304748	0.051138673	0.32656607	0.3242868	0.1786479	0.107672356	34.9	1.0	40534.0	18	0.25921	0.629	-1.23105117747264	1.0	False
EYA1	ENSG00000104313	protein_coding	1.2972786	1.2026266	0.5345564	1.249056344594094	0.941280794588821	neither	1.1743891	1.1611348	0.0744109	1.2972786	0.7400958	1.2026266	-0.7865781	0.59192145	0.09450965	0.101389386	-0.5345564	-0.065082155	22.3	0.3725490196078431	394593.0	8	1.0	0.291	0.11841751564690577	7.0	True
RAB44	ENSG00000255587	protein_coding	1.2972282	0.83286065	0.9667852	1.039427881986206	1.014626589519587	neither	0.1576828	-0.16532049	1.2972282	-0.35881093	0.684502	0.062741354	0.83286065	-0.23905215	0.96648276	0.9667852	-0.019764427	-0.013544794	55.6	0.0588235294117647	35358.0	6	4.265e-17	1.029	-0.02280034073769766		False
ZNF572	ENSG00000180938	protein_coding	1.2971979	1.4012336	1.5677273	1.348212625415383	1.417737304261056	neither	-0.9671818	-1.2776927	1.2971979	-0.8909224	0.4536347	-0.55357736	1.4012336	-1.312789	0.6945323	0.71472055	-1.5677273	-0.43537465	3.4	0.4509803921568627	6124.0	8	0.20682	1.516	0.008058152694091505		False
PHACTR3	ENSG00000087495	protein_coding	1.297014	2.2940433	0.7401033	1.7249366007787643	1.3010067161043708	neither	0.91809416	1.0604206	-0.5988748	1.297014	0.8956232	2.282561	-2.2940433	0.063621536	-0.0041341707	-0.002700673	-0.111307554	-0.7401033	94.1	0.5294117647058824	270216.0	20	1.0	0.302	-0.021253200260094324		False
RAD9B	ENSG00000151164	protein_coding	1.296976	0.99305034	1.4417471	1.1348843367373789	1.229128900133333	neither	-1.0196942	-1.296976	1.1748013	-1.1192701	0.6337454	-0.09649236	0.99305034	-0.5120519	1.164767	1.1545906	0.7961066	1.4417471	10.7	0.0196078431372549	31901.0	12	1.7796e-05	1.182	-0.01610424451035765		True
VPS29	ENSG00000111237	protein_coding	1.2968451	2.078765	1.3757187	1.6419001809798002	1.5478933960548589	neither	-0.3701915	-0.07138215	-1.2968451	0.7307168	0.8909555	2.078765	-1.9650402	0.0067258817	-1.2266878	-1.2090607	-1.3757187	0.25303078	120.9	1.0	11028.0	12	0.99668	0.355	-0.35548137260121254	4.0	False
ZFAND6	ENSG00000086666	protein_coding	1.2968317	1.8626168	1.06347	1.5541880552856402	1.369548633632238	neither	-0.36349535	-0.06474482	-1.2968317	0.73749775	0.7326978	1.8626168	-1.8469718	0.8362773	-0.8879224	-0.90163773	1.06347	-0.5738147	128.3	1.0	81398.0	15	0.01033	1.001	-0.027339577209738758	14.0	False
NALCN	ENSG00000102452	protein_coding	1.2967108	2.1870902	1.6594312	1.6840497269719086	1.6758032356302204	neither	1.227432	1.2967108	-0.2702818	0.7939972	0.9566483	2.1870902	-2.0446594	-1.2576325	-0.42479786	-0.40348887	-1.6594312	0.34914336	15.1	0.4705882352941176	362735.0	13	2.4439e-10	0.579	0.08988003745332152	14.0	True
FIZ1	ENSG00000179943	protein_coding	1.2966933	1.0636238	1.9499338	1.1743908443020747	1.390641098770511	neither	-1.2184863	-1.2966933	0.40952888	-1.2463902	0.8414301	0.041629575	1.0636238	-0.8266717	-1.9499338	-1.9406395	-0.7295905	0.27670497	18.2	1.0	14823.0	19	0.35135	1.183	0.049831734945917604		False
TRIM59	ENSG00000213186	protein_coding	1.2966325	1.1988329	0.6179403	1.2467741175566849	0.986674774488344	neither	0.23272367	0.30584458	-0.3218354	1.2966325	1.1733253	1.1988329	-0.18124664	-0.35480648	-0.51123685	-0.51920575	0.6179403	-0.6011524	16.3	0.8627450980392157	53328.0	3	0.11664	0.675	0.10532886885677682	6.0	False
HAMP	ENSG00000105697	protein_coding	1.296551	0.8929297	0.9975128	1.075978111052776	1.0491601423617891	neither	1.296551	1.2889723	0.05800523	1.289789	0.7777982	0.8929297	-0.26031873	0.38312432	-0.9400213	-0.9281433	-0.92725176	-0.9975128	3623.6	0.7058823529411765	4427.0	19	0.014111	1.464	-0.41300715182582787		True
FOXB2	ENSG00000204612	protein_coding	1.2964398	1.6067954	1.8903604	1.44329952089541	1.5791347185444222	neither	1.2964398	1.0207795	1.1563222	-0.6830292	-1.4435939	-0.469324	-1.2558007	1.6067954	-0.2937739	-0.3180975	1.8903604	-0.38726726	0.2	0.0	3666.0	9	0.11578	1.935	-0.035757746958711575	2.0	False
THAP4	ENSG00000176946	protein_coding	1.2963781	0.9241431	2.3280554	1.094549622495988	1.4076285733724143	neither	-1.2963781	-1.1225842	-0.64756453	-1.1336204	0.80417866	0.9241431	-0.27138835	0.85506225	-1.0133618	-1.0046141	-0.6841857	-2.3280554	114.8	1.0	52786.0	2	0.50119	0.585	0.11275385464710523		False
GPRC5B	ENSG00000167191	protein_coding	1.2963365	1.4803514	1.258895	1.3852918655092508	1.34180897440732	neither	1.1271389	1.2311898	-0.4240959	1.2963365	1.0460373	1.4803514	-0.78724605	0.3845963	-1.2448057	-1.258895	1.0914687	0.6350144	213.2	0.9803921568627452	29482.0	16	0.011818	0.785	0.08306509364466887	4.0	True
TYK2	ENSG00000105397	protein_coding	1.2963078	1.192562	1.7484229	1.2433532975721742	1.392981009356772	neither	-1.2963078	-1.2152932	-0.24442449	-0.56350976	1.192562	1.0463073	0.072676666	0.018427739	-1.7484229	-1.7461854	-0.17997357	0.106490105	101.0	0.9803921568627452	30080.0	19	1.5716e-07	0.626	0.05203264208635259	23.0	True
PSG6	ENSG00000170848	protein_coding	1.2962862	0.9058014	1.8135575	1.083594875754163	1.2865353930799948	neither	-0.10721117	-0.4299176	1.2962862	-1.0683475	0.51908064	-0.13854453	0.9058014	-0.67914355	0.4651596	0.45579842	0.7299554	-1.8135575	46.7	0.0392156862745098	17477.0	19	2.1366e-20	1.484	-0.10315781636736769		False
AP2A1	ENSG00000196961	protein_coding	1.2961744	1.4312407	1.086541	1.3620343444928549	1.263205705985866	neither	-1.007456	-0.698204	-1.2961744	-0.1370264	0.8964402	1.4312407	-0.9218235	0.89237756	-0.4568523	-0.44290477	-1.086541	-0.32615516	85.4	1.0	40124.0	19	1.0	0.331	-0.058467774621249434	0.0	False
SELENOK	ENSG00000113811	protein_coding	1.2961693	1.8363773	1.6206317	1.5428077908400937	1.568324735069576	neither	0.6362647	0.8667452	-0.9926128	1.2961693	0.8247135	1.8363773	-1.6686941	0.07213034	0.09635819	0.09531148	0.08193233	-1.6206317	72.2	1.0	7468.0	3	0.4144	1.339	-0.1947563265289953	7.0	False
RWDD2A	ENSG00000013392	protein_coding	1.2960985	0.59832215	0.34294018	0.8806159441730402	0.6430782482785732	neither	-1.2450644	-1.25	0.11053985	-1.2960985	0.56165886	0.11539568	0.59832215	-0.5627703	-0.18791406	-0.18611813	-0.14031745	0.34294018	10.8	0.9803921568627452	5598.0	6	0.00030054	0.989	0.0687931186999362	7.0	False
CIDEC	ENSG00000187288	protein_coding	1.2960546	0.6570127	0.8418815	0.9227807605782752	0.8949855212286092	neither	1.080869	0.76672983	1.2960546	-0.35064238	0.6570127	0.6467103	-0.054690443	-0.42116484	-0.23405808	-0.22324541	-0.8418815	0.6847565	704.3	0.5882352941176471	13546.0	3	0.0038824	0.927	-0.06956968004673134	10.0	True
COL4A4	ENSG00000081052	protein_coding	1.2960202	1.3979843	0.5944426	1.3460371065029595	1.025041219714094	neither	1.2864118	1.2960202	-0.014737957	1.1402028	1.005388	1.3979843	-0.71683246	0.1524123	0.1769425	0.18459517	-0.5944426	-0.2681957	13.0	0.6274509803921569	161739.0	2	3.9265e-10	0.607	0.08155699394469378	1.0	True
ZNF790	ENSG00000197863	protein_coding	1.295993	1.1686084	0.8771568	1.2306536093235985	1.0993001772864834	neither	-1.295993	-1.2002867	-0.30763257	-1.0026021	1.1686084	0.969394	0.15441681	0.12610608	-0.59964406	-0.60029274	0.048195366	0.8771568	10.3	1.0	33883.0	19	0.014018	1.134	0.00945292526678328		False
JAKMIP2	ENSG00000176049	protein_coding	1.2959886	2.2951956	1.3566834	1.7246876042837904	1.5920857860797475	neither	0.87788254	1.1201746	-1.034276	1.2959886	0.9051249	2.2919102	-2.2951956	-0.7031188	-0.12482133	-0.11932798	-0.42741317	-1.3566834	18.2	0.4901960784313725	197337.0	5	1.0	0.352	0.03206164056402868	14.0	False
SLC26A9	ENSG00000174502	protein_coding	1.2959266	0.7424422	0.2377691	0.9808927545570516	0.6115981396291194	neither	0.21857235	-0.10392458	1.2959266	-0.30900267	0.7424422	0.3790159	0.45369828	0.09628444	0.2377691	0.2348054	0.23147525	-0.0040430045	68.3	0.1372549019607843	30412.0	1	9.7179e-06	0.644	0.018490542004639027	9.0	False
SUPT3H	ENSG00000196284	protein_coding	1.2957253	2.2827806	0.8595781	1.7198420211662409	1.3648580471453948	neither	0.46910387	0.7672533	-1.2957253	1.2759248	0.7757729	2.1666396	-2.2827806	-1.1408534	-0.7706929	-0.7817808	0.8595781	0.059944473	8.1	0.9803921568627452	568636.0	6	4.1971e-06	1.342	-0.12044131166251011	1.0	True
POU2F1	ENSG00000143190	protein_coding	1.2957022	2.6655645	0.9864277	1.8584342299075045	1.5047114200589402	neither	-0.08891076	0.20810434	-1.2957022	0.7372587	1.250883	2.6655645	-2.3924265	-0.4927735	-0.98584515	-0.9864277	0.04184566	0.31872594	12.0	1.0	206469.0	1	1.0	0.256	-0.232443445014502		True
AOC2	ENSG00000131480	protein_coding	1.2953925	0.81198657	2.070748	1.0255931517315846	1.296261110052405	neither	-1.108528	-1.2953925	0.83118445	-0.8957984	0.73931855	0.12708549	0.81198657	-0.5086283	0.065342166	0.063772075	0.1225371	-2.070748	5.5	0.5294117647058824	6127.0	17	1.8085e-22	1.292	-0.1447064676265176		False
CCDC177	ENSG00000267909	protein_coding	1.295257	1.1877906	2.275037	1.2403604674384785	1.5183134249323618	neither	-0.8225462	-1.1363025	1.295257	-1.0142852	1.0574722	0.14901133	1.1877906	-0.7916796	0.34015176	0.3694075	-2.275037	0.8634077	4.3	0.0784313725490196	5072.0	14	0.38912	1.121	-0.02255978854422715		False
ENTPD8	ENSG00000188833	protein_coding	1.295227	0.6181868	1.6052252	0.8948140781210362	1.0872611292635714	neither	0.22535792	-0.09693692	1.295227	-0.27291495	0.6181868	0.28840888	0.42188215	0.021016879	0.75783384	0.7785065	-1.6052252	-0.1613261	26.0	0.2352941176470588	7519.0	9	1.563e-09	0.989	-0.0426492487181001		False
OPHN1	ENSG00000079482	protein_coding	1.2951484	2.4253268	0.48657495	1.7723312682727008	1.1518957659741056	neither	-0.014198268	0.28254405	-1.2951484	1.2666817	1.3998879	2.4253268	-1.7753533	0.38060904	0.48157102	0.48657495	-0.3872145	0.11883806	12.0	1.0	484771.0	X			-0.0066546284915418395		True
UBR4	ENSG00000127481	protein_coding	1.2951394	1.9285287	1.4107547	1.5804156109709813	1.5217081823677152	neither	-0.50827837	-0.20846686	-1.2951394	0.5247812	0.8327371	1.9285287	-1.8062738	0.666411	0.5853735	0.56726104	1.4107547	1.0048107	157.0	1.0	135756.0	1	1.0	0.242	-1.1758248194355485	2.0	True
CRABP2	ENSG00000143320	protein_coding	1.2948359	1.3156911	0.61928624	1.305221846886762	1.018013099565171	neither	1.2869519	1.2948359	-0.007458519	1.1770612	0.9740135	1.3156911	-0.63381696	0.45020485	-0.36621234	-0.37419075	0.61928624	-0.21242557	1174.0	0.9803921568627452	8497.0	1	7.7467e-08	1.516	-0.10278916643412336	7.0	False
RNF25	ENSG00000163481	protein_coding	1.294742	0.77690476	0.92897147	1.0029412858048672	0.9776523870729964	neither	-1.294742	-1.2719091	0.0028202406	-0.63975704	0.65042645	0.33320117	0.39914265	-0.77690476	0.24539156	0.2453241	0.006352051	-0.92897147	24.1	1.0	8140.0	2	0.00032303	0.68	-0.18646609197456646	11.0	False
PPP1R14B	ENSG00000173457	protein_coding	1.2947417	1.3039614	1.9116007	1.299343372542601	1.4777978056788037	neither	0.694748	0.87096417	-0.75443715	1.2947417	0.7742728	1.3039614	-0.8960093	-0.24014711	0.5770801	0.60168207	-1.9116007	-0.44553325	236.6	1.0	2465.0	11	0.79761	0.654	-0.5609508382341369		False
CMC1	ENSG00000187118	protein_coding	1.2946153	2.2161722	0.56742257	1.6938389644693677	1.176387175847912	neither	-0.2699238	0.027651785	-1.2946153	0.8116864	1.2179894	2.2161722	-1.7047694	0.5575182	-0.56742257	-0.56088245	-0.5105676	-0.29000163	33.0	1.0	83558.0	3	0.068977	1.906	-0.2432528637122561		True
GNG5	ENSG00000174021	protein_coding	1.2946069	1.8518637	0.6433131	1.5483654361550216	1.15537538416938	neither	1.0322282	1.2946069	-1.1142693	1.2576272	1.0551833	1.8518637	-1.3577977	-0.6665875	0.6433131	0.638066	0.4106318	0.23427531	253.5	1.0	8953.0	1	0.49855	1.485	-0.2553159014742629		False
SERINC1	ENSG00000111897	protein_coding	1.2945968	2.351367	1.4950504	1.7447269682748645	1.657182202577682	neither	-0.07655109	0.2201848	-1.2945968	0.58797765	0.9961772	2.351367	-2.256255	-0.542415	-0.30281058	-0.30843353	0.43625405	-1.4950504	451.3	1.0	28506.0	6	0.15369	0.676	0.11305304161614241		False
G6PC2	ENSG00000152254	protein_coding	1.294545	0.6240052	1.0027819	0.8987785108879718	0.9321889465213702	neither	1.1360269	0.8231134	1.294545	-0.19468439	0.6240052	0.608556	-0.042311948	-0.21690008	0.06999415	0.06089043	0.7082325	-1.0027819	29.1	0.0392156862745098	8709.0	2	3.5584e-05	1.679	0.03230511219384746		False
RASGRP3	ENSG00000152689	protein_coding	1.2944828	1.5779198	1.5581914	1.4291920937646696	1.4709593496213111	neither	0.43320584	0.54409486	-0.48049057	1.2944828	1.1987026	1.5779198	-0.7239458	0.7014037	0.10649735	0.114909455	-0.65376216	-1.5581914	47.4	0.9607843137254902	150397.0	2	8.2531e-07	0.782	-0.008533706356092711	6.0	False
TMEM214	ENSG00000119777	protein_coding	1.2944155	0.73996186	1.2192248	0.97868181805571	1.0530660443893567	neither	-1.1192911	-1.0885847	-0.059963427	-1.2944155	0.73996186	0.5615163	0.18322149	-0.35783565	-0.81046444	-0.8261776	1.2192248	0.29499337	78.8	1.0	8787.0	2	1.1915e-18	0.927	-0.05492494759450809		False
UCP3	ENSG00000175564	protein_coding	1.2942988	1.1825585	0.7299447	1.2371677523601237	1.0376455965175757	neither	-1.0861207	-1.2942988	0.9125897	-0.96275777	0.5356623	-0.3208307	1.1825585	-0.8642494	0.28458405	0.28724024	-0.20534447	-0.7299447	393.6	0.8235294117647058	8808.0	11	7.9603e-08	1.2	-0.019244511547606532		False
ASXL1	ENSG00000171456	protein_coding	1.2942375	2.025068	1.2043337	1.6189252439967696	1.466898765511479	neither	-0.4494628	-0.15049568	-1.2942375	0.49294037	0.7196153	1.9595503	-2.025068	0.5473934	0.47613674	0.47048506	0.441356	1.2043337	34.9	1.0	81053.0	20	1.5801e-16	0.918	-0.00951425809923898	21.0	True
PSMB9	ENSG00000240065	protein_coding	1.2942332	1.6140819	2.0029948	1.4453367713093996	1.6114097059057553	neither	1.1761087	1.2942332	-0.4814249	0.8689487	1.129339	1.6140819	-0.87758046	-1.0396158	0.29131287	0.2841275	0.55990773	-2.0029948	140.3	1.0	16598.0	6	0.00075421	0.921	-0.01540012000908435		True
AIG1	ENSG00000146416	protein_coding	1.2941865	2.463217	1.6616894	1.7854585371748346	1.7432103507911532	neither	0.15786584	0.45442292	-1.2941865	0.95919615	0.5598794	2.0781925	-2.463217	-0.17766917	0.84894985	0.8276254	1.6616894	1.0643902	220.0	1.0	280562.0	6	6.8925e-07	1.279	-0.01007389625228294		False
MAP3K2	ENSG00000169967	protein_coding	1.2941126	2.2987652	1.801881	1.7247785393381727	1.7501056296654565	neither	-0.4382826	-0.13945687	-1.2941126	0.6026567	0.91053843	2.2987652	-2.2983932	-0.07529218	-0.032694746	-0.027221112	-0.42578825	1.801881	32.3	0.8431372549019608	89797.0	2	0.79148	0.6	-0.049408431305210235		True
ABCA1	ENSG00000165029	protein_coding	1.2940338	1.5156419	0.3445856	1.4004612980358366	0.8775659874027413	neither	0.56675875	0.73654056	-0.7307887	1.2940338	0.7758148	1.5156419	-1.2264863	0.919855	-0.028947545	-0.024517655	-0.3445856	0.19390365	36.2	1.0	147149.0	9	2.3118e-12	0.563	-0.017891714378895307	5.0	True
INCA1	ENSG00000196388	protein_coding	1.2939256	0.8582139	1.2314845	1.0537860008017943	1.1099700654331082	neither	-1.0671597	-1.2939256	0.9833628	-1.206008	0.3915656	-0.19417657	0.8210208	-0.8582139	1.2287701	1.2314845	-0.2063218	0.6464282	46.1	0.9411764705882352	10987.0	17			-0.02595821675648085		False
CMIP	ENSG00000153815	protein_coding	1.2938851	2.2252204	0.60930806	1.6968145213240131	1.2060590054586284	neither	0.14174554	0.43821052	-1.2938851	1.2920562	0.8605047	2.2090745	-2.2252204	-0.25584164	-0.53797114	-0.53016156	-0.60930806	0.48240194	49.4	1.0	266954.0	16	1.0	0.189	-0.3768027502216626	1.0	True
NKX2-8	ENSG00000136327	protein_coding	1.2938565	0.4805211	1.7077131	0.7884956237178175	1.020166742714946	neither	0.45743772	0.13675246	1.2938565	-0.33105326	-0.029186103	-0.337027	0.4805211	-0.17824367	-1.7077131	-1.7064104	-0.107349835	0.11405067	5.1	0.0784313725490196	2610.0	14	0.00020374	1.932	0.004257101206498229		False
GJA3	ENSG00000121743	protein_coding	1.2937288	0.7620631	1.8239058	0.9929264725483352	1.216033468042938	neither	0.24111696	-0.080738544	1.2937288	-0.17623596	0.5787521	0.7620631	-0.33488697	-0.3691491	0.28392702	0.271671	0.95426303	-1.8239058	7.3	0.1176470588235294	23363.0	13	0.13111	1.922	-0.321332523811789		True
ZNF79	ENSG00000196152	protein_coding	1.2936567	0.93870544	1.661767	1.1019812075450508	1.2636869552294512	neither	-1.2473255	-1.2936567	0.28321877	-0.8561113	0.5805744	-0.10612659	0.93870544	-0.89729893	1.2199534	1.241374	-1.661767	-0.2698888	5.8	1.0	25354.0	9	0.00041966	1.149	-0.05528449589899237		False
ZBED4	ENSG00000100426	protein_coding	1.2936487	1.2278018	1.0895094	1.2602952838234618	1.2005821108593056	neither	-1.1429592	-1.0414374	-0.3586029	-1.2936487	1.2278018	1.0901765	0.05499276	0.3172438	0.1424883	0.13444339	0.6263562	1.0895094	10.4	1.0	43556.0	22	0.34739	0.729	-0.10099688541566816	8.0	True
EXOC8	ENSG00000116903	protein_coding	1.293637	0.9091238	0.9802689	1.084470463065085	1.048560660794204	neither	-1.2474074	-1.293637	0.28281343	-0.86503416	0.75286967	0.07093932	0.9091238	-0.90542054	-0.9802689	-0.9791443	-0.09090736	-0.30490384	15.9	1.0	5099.0	1	0.93128	0.523	-0.478301007414242	5.0	True
FAM200A	ENSG00000221909	protein_coding	1.2936125	1.2168994	0.99764913	1.2546697872677497	1.1623731500477836	neither	-1.2936125	-1.2128985	-0.2436332	-1.1774814	1.2168994	0.78578746	0.48752496	-0.31358913	-0.99764913	-0.9952536	-0.18976232	0.4432855	9.7	1.0	13092.0	7	5.3159e-05	0.791	-0.05524674247821476		False
ZMYM2	ENSG00000121741	protein_coding	1.2935892	2.7033536	1.3593981	1.8700344972061664	1.681442285442193	neither	0.021600794	0.3179575	-1.2935892	0.6378585	1.1804974	2.7033536	-2.5627296	-1.031715	1.149021	1.1578815	-0.6848245	1.3593981	46.1	1.0	133152.0	13	0.96384	0.482	-0.09788183051825472	27.0	True
EPHA3	ENSG00000044524	protein_coding	1.2935804	1.6934216	0.66807127	1.4800597929464336	1.1353430499215715	neither	1.1528314	1.2443079	-0.36902317	1.2935804	0.74744046	1.6934216	-1.5513349	0.23922744	-0.6640285	-0.66807127	0.31205437	0.078422606	29.5	0.6862745098039216	374915.0	3	0.80091	0.508	-0.07691280174465732	15.0	False
GIGYF2	ENSG00000204120	protein_coding	1.2933894	2.573684	1.0383338	1.824493245958888	1.5119607035273943	neither	-0.4688126	-0.1698321	-1.2933894	0.38971817	0.5793745	2.161694	-2.573684	-0.4821588	-1.0383338	-1.0307828	-0.5910205	-0.07896265	38.0	1.0	163346.0	2	1.0	0.15	-0.20207298845261645	19.0	True
TRABD2B	ENSG00000269113	protein_coding	1.2933266	0.7467529	1.9875818	0.9827488942741884	1.2428061099062817	neither	1.2933266	1.1804391	0.4951596	0.9261363	0.6901143	0.7467529	-0.15969244	0.29868764	-0.22906646	-0.23698822	0.61557204	-1.9875818	20.3	0.4901960784313725	236857.0	1	0.10745	0.71	-0.09100451968640189	20.0	False
PGBD5	ENSG00000177614	protein_coding	1.2933235	2.3256912	1.3618973	1.7343215049993472	1.6000535797528153	neither	0.33154902	0.41839838	-0.37939724	1.2933235	1.2836351	2.3256912	-1.7853492	-0.202839	0.011687036	0.02919511	-1.3618973	-0.7604059	26.4	0.6862745098039216	111842.0	1	0.99841	0.444	0.30758532576111774	12.0	True
RIOK2	ENSG00000058729	protein_coding	1.293308	0.8311319	1.233692	1.0367784408084495	1.0986504922996394	neither	-1.293308	-1.1907274	-0.33776546	-0.916694	0.78074086	0.8311319	-0.1632162	-0.30950943	-0.11131359	-0.1271822	1.233692	-0.7645365	20.3	1.0	22422.0	5	2.6993e-08	1.009	-0.9903584108936809	8.0	False
GCNT7	ENSG00000124091	protein_coding	1.2931913	1.3005538	1.6851592	1.29686732526575	1.4151767256080392	neither	-1.0160118	-1.2931913	1.1739564	-0.99770623	0.88337547	-0.09033926	1.3005538	-1.2463928	0.6612585	0.6713622	-0.78346986	-1.6851592	4.1	0.0196078431372549	34433.0	20				2.0	False
GDI2	ENSG00000057608	protein_coding	1.2931275	1.9719782	2.016971	1.5968779664772446	1.7261599542581751	neither	-0.038792014	0.25753427	-1.2931275	0.9623735	0.8225073	1.9719782	-1.8922174	-0.2677194	2.009594	2.016971	-0.56606334	0.23280115	225.4	1.0	76911.0	10	0.48057	0.774	-0.12171539189136898	8.0	False
SLAIN1	ENSG00000139737	protein_coding	1.2930418	2.2883277	2.3801003	1.720146321740642	1.9167935843588089	neither	0.41790673	0.5962239	-0.77145344	1.2930418	1.1326133	2.2883277	-1.9481871	-0.44802272	2.3675685	2.3801003	-0.9657004	-0.36921242	334.8	1.0	66555.0	13	0.99691	0.46	0.05415191373645783		False
ADRB3	ENSG00000188778	protein_coding	1.292988	0.98315847	1.5944531	1.1274804228049196	1.2655420778038509	neither	1.0664186	0.7528344	1.292988	-0.51483154	0.98315847	0.531744	0.54846555	-0.2124962	-0.8361214	-0.8566646	1.5944531	-0.7244567	12.8	0.1764705882352941	3609.0	8	2.8276e-16	1.952	0.03335609318443579	1.0	False
GSTK1	ENSG00000197448	protein_coding	1.2929752	2.02201	1.703147	1.6169133508484614	1.6451615190487454	neither	0.4140537	0.71126026	-1.2929752	1.260389	0.9773516	2.02201	-1.7446529	0.19256888	-1.2249143	-1.2030746	-1.703147	0.6092822	427.3	1.0	26780.0	7	1.9902e-06	1.121	0.055162356501474025		False
DBNDD2	ENSG00000244274	protein_coding	1.2928737	1.24137	2.1071568	1.266860144202587	1.5010139675452687	neither	1.2928737	1.2891164	0.041759845	-0.43185386	0.8086957	1.24137	-0.75031793	-0.1777268	-2.1004453	-2.1071568	0.5146963	0.25440276	1567.7	1.0	5254.0	20	0.022114	1.061	0.15664514489711084	10.0	False
ALX3	ENSG00000156150	protein_coding	1.2928665	1.2665082	1.2134559	1.2796194839698636	1.2571735310693823	neither	-0.07621435	-0.39812544	1.2928665	-0.3659078	0.5083121	-0.40615517	1.2665082	-0.7411023	0.14183964	0.14524609	-0.26424456	-1.2134559	6.8	0.5294117647058824	10802.0	1	7.4098e-05	1.051	-0.24796823828449863		True
NR2F2	ENSG00000185551	protein_coding	1.2928205	1.6810385	0.56619763	1.4742052211579126	1.0715883391742247	neither	1.1957464	1.265109	-0.272523	1.2928205	0.99862605	1.6810385	-1.1684009	0.25122586	-0.56619763	-0.5628926	-0.259103	0.24116448	223.5	0.9803921568627452	14466.0	15	1.0	0.197	0.07090439956548623		True
MSANTD1	ENSG00000188981	protein_coding	1.2927411	0.8394949	1.4446224	1.0417531187716167	1.161701778997505	neither	-1.2182167	-1.2927411	0.39437583	-0.6590167	0.8394949	0.46349126	0.45867607	-0.10975542	-0.2866943	-0.29853293	0.91983724	1.4446224	5.7	0.2156862745098039	27369.0	4	0.41393	0.733	0.09685940340953479	1.0	False
FERMT2	ENSG00000073712	protein_coding	1.2927265	1.2232741	0.8210574	1.2575209126824292	1.090941134372445	neither	-0.08249153	0.20073983	-1.2344035	1.2927265	0.44272703	1.2117292	-1.2232741	0.9221776	-0.8210574	-0.81820923	-0.22452891	0.40265113	145.3	0.9803921568627452	95168.0	14	1.0	0.304	-0.6868110831597823		False
ZBTB17	ENSG00000116809	protein_coding	1.2927179	0.5838779	1.7029414	0.8687861720494923	1.087281089118723	neither	-1.2927179	-1.2211634	-0.20456341	-0.79242814	0.5838779	0.40226603	0.209749	-0.33385503	-1.7029414	-1.7018721	-0.08904096	0.14807321	31.0	1.0	35729.0	1	0.99969	0.441	-0.6218639308230086		True
ASH2L	ENSG00000129691	protein_coding	1.2926686	1.2842245	1.0208431	1.288439632462732	1.192236415542701	neither	-1.2926686	-1.0810139	-0.81571716	-0.7703185	0.8402543	1.2842245	-0.77240014	0.6090717	-0.0044960845	-0.017623978	1.0208431	0.7367463	38.9	1.0	38631.0	8	0.87532	0.529	-0.3508683385485961	10.0	True
COL14A1	ENSG00000187955	protein_coding	1.2926419	1.853784	0.39004576	1.547991883683374	0.9777270709694552	neither	1.1488587	1.1582642	-0.022064947	1.2926419	1.3372372	1.853784	-0.9570641	0.5785183	-0.39004576	-0.3858844	-0.3250393	0.3442246	256.6	0.8431372549019608	313793.0	8	2.5194e-18	0.673	-0.02358399252487828	1.0	False
TFB2M	ENSG00000162851	protein_coding	1.292613	0.6357591	1.2080606	0.906526600562995	0.9975850719360088	neither	-1.292613	-1.2103866	-0.25030598	-1.2548718	0.6357591	0.4156521	0.25909755	-0.283986	-0.57401216	-0.5585103	-1.2080606	-0.46453682	35.3	1.0	25700.0	1	8.1498e-10	1.156	-0.6657491702550659		True
SYNCRIP	ENSG00000135316	protein_coding	1.2925559	1.672713	0.58216345	1.4703996249852282	1.0797053020904963	neither	-0.4900285	-0.19100128	-1.2925559	0.63949305	0.7630063	1.672713	-1.4953809	-0.3154117	-0.21666394	-0.21928628	0.20324609	0.58216345	64.8	1.0	36284.0	6	1.0	0.249	-0.33632040871328717	15.0	True
TRPM1	ENSG00000134160	protein_coding	1.292229	1.3464518	3.3424845	1.3190618116912491	1.7983183071015414	SF-only	1.292229	1.2240247	0.3104529	0.85960174	1.1400803	1.3464518	-0.45037013	-0.43400547	-0.25875175	-0.2816607	1.7806057	-3.3424845	16.2	0.0588235294117647	160095.0	15	7.0919e-27	0.839	-0.03779612874462265	6.0	True
CCDC127	ENSG00000164366	protein_coding	1.2922263	0.7021884	1.5907397	0.9525682747367352	1.1301353218092889	neither	-1.2922263	-1.2150605	-0.22867878	-0.9548906	0.7021884	0.48537815	0.24498647	-0.2604196	0.49067175	0.5090991	-1.431518	1.5907397	29.0	1.0	21285.0	5	0.033546	1.43	0.05774273459757465	3.0	False
ZBTB11	ENSG00000066422	protein_coding	1.2922084	1.4594988	1.1440485	1.3733086357952895	1.292191597502372	neither	-1.2922084	-1.1247935	-0.62027085	-0.51298565	0.96559554	1.4594988	-0.8681453	0.8590117	0.5980488	0.61278546	-1.1440485	-1.0093207	15.0	1.0	28246.0	3	1.1535e-12	0.746	-1.3282093832690074		True
RBBP9	ENSG00000089050	protein_coding	1.2922078	0.75518155	1.8850139	0.9878519571910004	1.2252727137859285	neither	-1.2922078	-1.2764866	0.0323276	-0.7786998	0.75518155	0.25379026	0.65132564	-0.27525088	-1.8825649	-1.8850139	0.18413275	-0.30375078	23.6	1.0	10694.0	20	4.203e-07	1.328	0.029477154129053388		False
ZNF205	ENSG00000122386	protein_coding	1.2920256	0.858764	1.7953658	1.0533494540552055	1.2582471798659796	neither	-1.1137959	-1.1910508	0.38895565	-1.2920256	0.57661176	-0.053236622	0.858764	-0.5653139	1.7953658	1.7945025	0.07421849	0.46142793	19.1	1.0	7977.0	16	8.531e-06	0.786	-0.21259591896673694	10.0	False
TDRD12	ENSG00000173809	protein_coding	1.2920067	0.86859626	1.1275213	1.0593546089553496	1.0816061763446316	neither	-1.1669267	-1.2920067	0.5920438	-0.1817246	0.86859626	0.46560916	0.49387538	-0.04228529	0.06540898	0.050914645	1.1275213	-0.25675267	13.4	0.0392156862745098	109827.0	19			0.0747141811400149		True
C10orf105	ENSG00000214688	protein_coding	1.2919413	0.79071397	2.135885	1.0107205520468856	1.2970200402807983	neither	0.5938747	0.27479893	1.2919413	-0.24040587	0.58577347	0.0029270796	0.79071397	-0.1549168	-2.135885	-2.1340327	-0.15123847	-0.030461192	12.8	0.2156862745098039	26123.0	10	0.0036435	1.968	-0.02884020169554988		True
ARMC10	ENSG00000170632	protein_coding	1.2919024	1.0704893	0.9014357	1.1759964693162646	1.0762560268910322	neither	-0.9154535	-0.6094025	-1.2919024	0.4116627	0.7233342	1.0704893	-0.6059917	0.77057993	0.9014357	0.89696586	0.35117817	-0.24310571	27.7	1.0	28277.0	7	3.177e-08	1.341	-0.313870592142575		False
PROCR	ENSG00000101000	protein_coding	1.2918043	1.279306	1.6084443	1.2855399611897718	1.3852422513762546	neither	0.57093954	0.6034552	-0.14406274	1.2918043	0.9338005	1.279306	-0.6339126	0.8589955	-0.6900613	-0.68655	-0.27542767	1.6084443	120.1	0.9803921568627452	44390.0	20	1.769e-07	1.26	-0.07825348287228336		True
DDAH2	ENSG00000213722	protein_coding	1.2914912	1.4744155	1.5830537	1.3799255934265442	1.444560256310939	neither	0.81621486	1.0026045	-0.79366976	1.2914912	0.9918244	1.4744155	-0.8543532	0.6272251	1.5775104	1.5830537	-0.42488706	0.7364398	125.0	1.0	3579.0	6	0.92407	0.554	0.016640247311041422	4.0	False
CLDN8	ENSG00000156284	protein_coding	1.2912464	0.8928835	1.0596839	1.0737469930083157	1.0690386798579563	neither	1.0286366	0.71493584	1.2912464	-0.23689337	0.8928835	0.8722103	-0.072570525	0.22070426	1.0596839	1.0583241	0.11004845	-0.30696183	64.7	0.2941176470588235	2091.0	21	0.039563	1.865	0.0907979467404197		False
ZNF554	ENSG00000172006	protein_coding	1.2912457	1.1551543	1.0761981	1.2213058677954145	1.1708835452421502	neither	-1.2912457	-1.2542608	-0.057664324	-0.63063854	0.48446527	-0.34755126	1.1551543	-0.76749194	0.60665125	0.5945044	0.9473534	1.0761981	3.7	0.7058823529411765	16867.0	19	0.00041992	1.073	-0.031437924981531314		False
TAF5	ENSG00000148835	protein_coding	1.2912179	0.92848426	1.3794898	1.0949317313788354	1.1825808966526885	neither	-1.2912179	-1.2731124	0.0221008	-0.84219724	0.92848426	0.3078419	0.7987853	-0.55223906	-1.3775836	-1.3794898	0.14338678	0.5234158	8.9	0.6862745098039216	21101.0	10	1.0	0.366	-0.8949578926385672	4.0	False
GATD1	ENSG00000177225	protein_coding	1.2911787	0.6747775	1.522879	0.9334122000698566	1.0988475595174862	neither	-1.2911787	-1.0221235	-1.073176	0.32253033	0.6747775	0.44169787	0.2727017	0.14540967	-0.277897	-0.25833467	-1.522879	0.2951393	40.1	1.0	10268.0	11	9.8431e-08	1.488	-0.13521069426215004		False
BACH1	ENSG00000156273	protein_coding	1.2910677	1.7422267	1.0278426	1.4997775229838557	1.3222901563602996	neither	0.10671953	0.3955405	-1.2600739	1.2910677	0.7328296	1.7422267	-1.651394	0.4469584	-0.28350943	-0.28260174	-0.07150638	-1.0278426	84.3	1.0	436680.0	21	3.5645e-07	0.836	0.09736094953037948	8.0	True
SUV39H2	ENSG00000152455	protein_coding	1.290924	0.90666264	1.1211821	1.081865315960984	1.0948152806250315	neither	-1.290924	-1.2464533	-0.08947021	-0.59380716	0.90666264	0.39769915	0.6417788	-0.3177721	0.8994062	0.9028015	-0.26048446	-1.1211821	36.6	0.9607843137254902	25495.0	10	0.99993	0.367	-0.017805588969189136	8.0	False
RB1	ENSG00000139687	protein_coding	1.290848	2.052876	1.5841167	1.6278669720981502	1.613150914518827	neither	-0.31925243	-0.02218432	-1.290848	0.8182011	0.7962053	2.0461202	-2.052876	0.61260873	-1.5841167	-1.5793813	-0.37383306	1.506041	31.8	1.0	295701.0	13	1.0	0.239	0.19240242924781528		True
CTCF	ENSG00000102974	protein_coding	1.2908316	1.6662357	0.5779161	1.466570726084535	1.0752025171361157	neither	-1.0407737	-0.73181087	-1.2908316	0.13307413	0.9931299	1.6662357	-1.1529157	0.45370707	0.572481	0.5741046	-0.12409347	0.5779161	64.8	1.0	77358.0	16	1.0	0.205	-1.903875688886062	2.0	True
ZNF266	ENSG00000174652	protein_coding	1.2907606	1.0621399	0.44662032	1.170883570047825	0.8491582515019684	neither	-1.2907606	-1.2712528	0.016104842	-0.48157316	1.0621399	0.79676545	0.26653853	-0.09362087	0.19395524	0.19971058	-0.44662032	-0.3699422	50.1	1.0	23177.0	19	0.00011034	1.465	0.044894824337995104		False
FXR2	ENSG00000129245	protein_coding	1.2907478	0.7299413	1.4240667	0.9706544838943156	1.1029433852995956	neither	-1.2907478	-1.0861944	-0.7845159	-0.55187356	0.7299413	0.5856087	0.13424028	0.06699048	0.9781921	0.9965455	-1.4240667	0.17971665	113.4	1.0	23667.0	17	0.99999	0.321	0.03012677526993847	3.0	False
C4orf48	ENSG00000243449	protein_coding	1.2906771	1.2128489	1.0271355	1.251157984025275	1.1715226267390093	neither	0.9838284	1.2189403	-0.9975939	1.2906771	0.4901508	1.2128489	-1.1570386	0.042279888	-1.018384	-1.0271355	0.6771474	-0.36709604	149.7	0.8431372549019608	3336.0	4	0.0084856	1.833			False
VSX2	ENSG00000119614	protein_coding	1.2904125	0.8876603	1.6407173	1.070256019312085	1.234060273441942	neither	1.2904125	1.025009	1.1148101	-0.39848587	0.88111174	0.6564701	0.23163538	-0.8876603	-1.6407173	-1.6296166	-0.86941326	0.53043634	68.4	0.0196078431372549	23289.0	14	4.2463e-10	1.35	-0.05186760109778224		True
KPNA4	ENSG00000186432	protein_coding	1.2903974	2.0654335	0.9938797	1.632553220655578	1.3836391401257704	neither	-0.894676	-0.5894303	-1.2903974	0.39127943	1.0832134	2.0654335	-1.6592627	0.7024963	0.9938797	0.9918736	0.15995732	0.7579684	116.7	1.0	70580.0	3	0.9994	0.297	-0.16010572839000173	4.0	False
EIF3G	ENSG00000130811	protein_coding	1.2903298	1.7810909	1.6845822	1.5159797705704454	1.5702169936082633	neither	0.33729267	0.57181966	-1.0181277	1.2903298	0.89021176	1.7810909	-1.4840059	-1.1084342	-1.6845561	-1.6845822	-0.003823411	1.3151295	512.3	1.0	4941.0	19	0.99958	0.408	-1.4828759371022293		False
ZNF343	ENSG00000088876	protein_coding	1.290165	1.1079379	1.6651963	1.1955846690023673	1.335186822209981	neither	-1.290165	-1.2621266	-0.02000973	-0.37817803	1.1079379	0.75650984	0.38627842	0.086430945	-0.21392453	-0.23534833	1.6651963	1.3501737	9.8	1.0	43211.0	20	0.00116	1.202	0.029928924456771006		True
SPHK2	ENSG00000063176	protein_coding	1.2901628	0.96068937	1.2942874	1.1133039510975589	1.1706293485925048	neither	-1.2901628	-1.1086524	-0.682684	-1.0745562	0.96068937	0.67573375	0.30920884	0.09737161	-0.578163	-0.5615534	-1.2942874	-0.50406194	38.1	1.0	11426.0	19	1.7938e-05	0.934	-0.15631805603289697		False
AQP7	ENSG00000165269	protein_coding	1.2901374	0.9840278	0.7593761	1.12673469256064	0.98787065747881	neither	1.2901374	1.157478	0.5762218	0.47754616	0.9840278	0.9667863	-0.090534285	-0.26260954	0.7593761	0.7535072	0.45969296	-0.33997726	200.1	0.7058823529411765	19503.0	9	2.2156e-07	1.24	-0.5653649417123274		False
SLC35G2	ENSG00000168917	protein_coding	1.2900949	1.3397251	0.6092051	1.3146758227456643	1.0173419686983671	neither	-0.93449795	-0.62840194	-1.2900949	0.3666749	0.75830835	1.3397251	-0.97447735	0.992609	0.45982277	0.45201468	0.6092051	-0.39714855	18.8	0.9607843137254902	39068.0	3	1.3672e-05	1.029	0.09869727013916893		False
SLC22A23	ENSG00000137266	protein_coding	1.2900231	1.8375906	0.5760814	1.5396539618832734	1.109455873549051	neither	0.34424812	0.5014071	-0.6811292	1.2900231	0.82061803	1.8375906	-1.6766706	0.54735136	-0.57495314	-0.5760814	0.085956596	0.4831463	25.5	1.0	188088.0	6	0.02435	0.63	-0.01857977997256669		True
GSTA3	ENSG00000174156	protein_coding	1.2900009	1.0086728	0.7859046	1.1406966379390795	1.007480659839687	neither	0.91453123	0.5995631	1.2900009	-0.46150085	1.0086728	0.9450806	-0.024731977	0.08794192	-0.51102805	-0.51199466	0.073433876	-0.7859046	61.8	0.2156862745098039	13062.0	6	0.0006926	1.174	-0.049588803540680564	3.0	False
FOXJ2	ENSG00000065970	protein_coding	1.2899132	1.0169694	0.505901	1.1453393615239458	0.8722573481966943	neither	-1.2899132	-1.2833233	0.07030431	-0.9841202	1.0169694	0.48260686	0.6634959	-0.35958916	0.27868208	0.27865377	0.0032826941	0.505901	23.7	1.0	22824.0	12	0.99998	0.398	-0.06445158947682476		True
ZBTB38	ENSG00000177311	protein_coding	1.2898827	2.332602	0.9484713	1.7345843783988717	1.4184205626902393	neither	-0.14375548	0.15213099	-1.2898827	0.8659222	0.6598852	2.0910878	-2.332602	0.4891104	0.07162277	0.07814689	-0.5071404	-0.9484713	60.6	1.0	125638.0	3	1.0	0.389	-0.01061165125012379		True
MPDZ	ENSG00000107186	protein_coding	1.289851	2.2214246	1.4752029	1.692721696480139	1.6168669843040853	neither	0.67072064	0.82427144	-0.65735906	1.289851	0.980061	2.2214246	-2.066061	-0.31799302	-0.56546545	-0.5465299	-1.4752029	-0.46884254	80.1	0.9803921568627452	175170.0	9	1.0028e-63	1.138	0.11125248263058424	15.0	True
WNT3A	ENSG00000154342	protein_coding	1.2898108	1.1703036	2.0127301	1.2286049904500955	1.448338350517994	neither	-0.0051458515	-0.3263836	1.2898108	-0.39885592	0.5952396	-0.25800365	1.1703036	-0.81586015	-0.22356537	-0.23185973	0.6444799	-2.0127301	14.7	0.0980392156862745	54347.0	1	0.0080708	0.76	-0.013351001158557961	16.0	True
CHRNB2	ENSG00000160716	protein_coding	1.2896365	0.8927318	1.2881858	1.072986259926333	1.1403958011786692	neither	-1.1438531	-1.2896365	0.67202103	-0.6835842	0.8927318	0.37119672	0.6617247	-0.56823134	0.86009675	0.8579787	0.16819823	-1.2881858	13.7	0.2156862745098039	12235.0	1	1.6832e-09	1.116	-0.017163035018596482	6.0	True
PPP4R2	ENSG00000163605	protein_coding	1.2896109	1.8418673	1.9785166	1.5411982826468404	1.6750158093487808	neither	-0.63957703	-0.33924928	-1.2896109	0.1266718	0.5455113	1.6894566	-1.8418673	0.79572034	1.9785166	1.9566069	1.7114391	1.3696735	95.6	1.0	72395.0	3	0.050066	0.807	-0.6649616214409647	6.0	False
SND1	ENSG00000197157	protein_coding	1.2895889	2.4950085	2.0650113	1.7937489420221688	1.8799598871510732	neither	0.038937055	0.33438575	-1.2895889	0.9646812	0.92363244	2.4286172	-2.4950085	0.35713628	-2.0650113	-2.0495267	-1.2116215	-0.8673339	167.3	1.0	440464.0	7	1.0	0.386	0.10807359432621876	17.0	True
TMEM184C	ENSG00000164168	protein_coding	1.2894706	1.2449757	1.5289845	1.267027846128261	1.3489374150791096	neither	-1.2894706	-1.1845919	-0.34838983	-1.0030521	0.9715081	1.2449757	-0.5287877	0.7476378	1.5134432	1.5289845	-1.2031394	-0.06480484	123.8	1.0	54658.0	4	0.30533	0.594	-0.057878536640585364		False
TUBGCP4	ENSG00000137822	protein_coding	1.2894502	0.82819897	2.136068	1.033402790545049	1.3163906167242247	neither	-1.2894502	-1.0835047	-0.79092574	-0.51437396	0.7767573	0.82819897	-0.16422716	0.5735069	0.16787517	0.19533661	-2.136068	-0.09418595	11.9	1.0	40550.0	15	5.696e-08	0.71	-1.178641012268666	9.0	True
CTSZ	ENSG00000101160	protein_coding	1.2893906	2.0210404	0.8777698	1.61428327563047	1.3175892509861329	neither	0.7922186	0.94397414	-0.6450135	1.2893906	1.4394722	2.0210404	-1.0734966	0.19132985	0.1872988	0.1873905	-0.00638865	-0.8777698	281.5	1.0	22552.0	20	6.2092e-20	1.628	0.017425073283595164	1.0	False
WDR90	ENSG00000161996	protein_coding	1.2893043	0.8950643	0.2488851	1.0742486913031313	0.6597856333684186	neither	-1.2893043	-1.2701896	0.017493391	-0.1906823	0.7660798	0.09284373	0.8950643	-0.7171553	0.24786927	0.2488851	-0.07787479	-0.16506259	59.4	1.0	18550.0	16	1.2354000000000001e-101	1.481	-0.00821434973077949		True
SLC25A26	ENSG00000144741	protein_coding	1.2893032	1.7131556	1.4904646	1.4861954774449826	1.4876171578970188	neither	-0.8914833	-0.58655083	-1.2893032	0.43347064	0.7848101	1.7131556	-1.5285313	0.6134942	-1.4904646	-1.4866313	-0.30350414	-0.7358122	30.8	1.0	254506.0	3	0.016298	1.109	-0.43168809168560907		True
KLK13	ENSG00000167759	protein_coding	1.2892716	1.0358784	2.2350807	1.155650726722153	1.4398440872565714	neither	0.4067693	0.086900756	1.2892716	-0.3345693	0.8796932	1.0358784	-0.33699077	-1.0005368	0.7388556	0.71884114	1.559083	2.2350807	739.7	0.2549019607843137	9488.0	19	1.0496e-06	1.239	0.06311319823128361	4.0	False
POLR2F	ENSG00000100142	protein_coding	1.2891443	1.7568612	3.592618	1.5049410625905455	2.0113300489372627	SF-only	0.14709714	0.44250345	-1.2891443	0.8928388	0.54807216	1.6395764	-1.7568612	0.4394791	-0.7768093	-0.8230593	3.592618	1.3387307	112.3	1.0	89308.0	22	0.0035222	0.988	-1.7733530597321034	1.0	True
ARFGEF1	ENSG00000066777	protein_coding	1.2890921	2.3039825	1.7407842	1.72338203521107	1.7291633409899398	neither	-0.32912427	-0.03237522	-1.2890921	0.78981227	0.62471443	2.0418854	-2.3039825	-0.41547507	-0.17571478	-0.19810688	1.7407842	0.70827013	33.8	1.0	170450.0	8	1.0	0.236	-0.09299381383650572	3.0	True
FAM209B	ENSG00000213714	protein_coding	1.2890133	1.2750578	1.4559038	1.2820165609182823	1.337539603825387	neither	-0.19054963	-0.51107234	1.2890133	-0.45333016	0.4653081	-0.45133308	1.2750578	-0.9242841	0.15591809	0.13720532	1.4559038	-0.6458736	108.0	0.0980392156862745	3274.0	20	5.9226e-05	1.751	-0.05575138388401488	1.0	False
PCYOX1L	ENSG00000145882	protein_coding	1.2889478	0.997286	0.6059398	1.1337766956816495	0.9200854799714014	neither	-1.2889478	-1.2538031	-0.05029496	-0.6406921	0.997286	0.6142699	0.44735184	-0.1238327	0.595521	0.6002371	-0.3645669	0.6059398	16.4	0.9215686274509804	11651.0	5	6.1124e-13	1.174	0.042074323597794214	26.0	False
PALB2	ENSG00000083093	protein_coding	1.2888834	0.72897685	0.68301785	0.969312210254926	0.8625543576173119	neither	-1.2888834	-1.2613457	-0.01813187	-1.061499	0.72897685	0.4031122	0.40089175	-0.2034267	0.68301785	0.6791858	0.30082607	0.3357883	9.6	1.0	38161.0	16	1.2379000000000001e-19	0.9	-0.33189795944643924	4.0	True
WDR55	ENSG00000120314	protein_coding	1.2887708	0.61610925	0.9568274	0.8910800250313661	0.91247786913686	neither	-1.2887708	-1.2672138	0.007096522	-0.9898572	0.61610925	0.22805318	0.50677997	-0.1900908	0.5754459	0.5877778	-0.9568274	0.31301904	13.6	1.0	9256.0	5	9.5204e-12	1.273	-1.289620720402084		False
NAXD	ENSG00000213995	protein_coding	1.2887558	0.83725184	0.89156175	1.0387555847554668	0.9871717618384994	neither	-1.2388861	-1.1406666	-0.3286796	-1.2887558	0.7384398	0.83725184	-0.23006795	0.2758716	0.8899157	0.89156175	-0.12456405	0.31557328	87.7	1.0	24484.0	13	0.001564	0.843	0.06628135129263776	5.0	True
PRPF4B	ENSG00000112739	protein_coding	1.2887278	1.882747	1.5333652	1.5576740349850478	1.549528569569054	neither	-0.36899886	-0.072012626	-1.2887278	0.6437976	0.73208374	1.882747	-1.8807198	-0.095223695	1.5333652	1.5258523	0.5902317	-0.8863959	25.7	1.0	43717.0	6	1.0	0.215			False
DUS4L	ENSG00000105865	protein_coding	1.2886589	1.0464746	1.0890805	1.1612703418730457	1.1366904652272054	neither	-1.2886589	-1.2078924	-0.2447723	-0.35893404	1.0464746	0.5417989	0.61682534	-0.5186937	0.3380109	0.32402226	1.0890805	-0.18122001	3.4	0.6862745098039216	15999.0	7	2.5049e-09	1.178	-0.05942199172080803		True
STXBP5	ENSG00000164506	protein_coding	1.2886333	2.6475766	0.79661494	1.847093763472981	1.395539425633268	neither	0.95000404	1.172255	-0.9432468	1.2886333	1.3251265	2.6475766	-2.2503498	-0.82261306	0.79032254	0.79661494	-0.48634565	0.21346188	35.8	0.9803921568627452	187300.0	6	1.0	0.344	0.0502440551876001	5.0	False
GALR2	ENSG00000182687	protein_coding	1.2886083	0.4445326	1.3958881	0.7568542779033358	0.9281647021456064	neither	0.31841928	-0.0017906682	1.2886083	-0.28804156	0.4445326	0.3022448	0.1714213	0.19522886	1.3958881	1.3902313	0.44528654	-0.62238914	7.3	0.0588235294117647	2756.0	17	0.011818	1.76	-0.027971462912467583	1.0	True
GRIK4	ENSG00000149403	protein_coding	1.2885109	1.5946264	1.5810714	1.4334202097876811	1.4810379140802123	neither	0.64887524	0.72430223	-0.32352287	1.2885109	0.6751876	1.5946264	-1.4979576	0.46233654	-1.5805477	-1.5810714	0.035089523	0.14503731	6.3	0.2745098039215686	477189.0	11	0.041331	0.587	0.05323794562148859	8.0	True
CCT6B	ENSG00000132141	protein_coding	1.2883465	0.96205246	1.7462653	1.1133089955881028	1.2935420570742855	neither	-1.265983	-1.2883465	0.18703838	-1.2680746	0.96205246	0.49797842	0.5696113	-0.2675177	1.7462653	1.7417057	0.36169386	1.7457606	117.9	0.9411764705882352	53219.0	17	0.0079186	1.12	-0.052809381649258746		False
RUFY3	ENSG00000018189	protein_coding	1.2882775	2.7033653	0.4262129	1.8661952444132823	1.14072313349091	neither	0.40279785	0.69888407	-1.2882775	1.081414	1.154823	2.7033653	-2.6020532	-0.7244052	0.2774265	0.27196056	0.4262129	-0.26159844	111.4	1.0	104415.0	4	0.0048624	0.689	0.02933157529404362	2.0	False
TCN1	ENSG00000134827	protein_coding	1.2882259	1.4110422	1.304825	1.3482362953254818	1.333607715162687	neither	1.2882259	1.0542344	0.9883182	0.26110724	1.1166624	1.4110422	-0.5816147	-0.1626542	0.1927303	0.17771819	1.1682732	1.304825	816.7	0.3725490196078431	13689.0	11	4.9102e-17	1.227	-0.07867068268173906		True
EIF5B	ENSG00000158417	protein_coding	1.2881157	1.9168242	1.5957537	1.5713342566621336	1.5794322656155328	neither	-0.29239514	0.00387271	-1.2881157	0.36405832	0.71275395	1.8872769	-1.9168242	-0.46202677	-1.5957537	-1.5768644	-1.4751275	-0.76107734	97.3	1.0	63955.0	2	1.0	0.382	-0.23881699740284035	1.0	False
TYSND1	ENSG00000156521	protein_coding	1.2879728	0.78799444	1.9958729	1.0074300994467218	1.2652827154148094	neither	-1.2879728	-1.1713594	-0.3994181	-0.8262765	0.78799444	0.6864323	0.06271624	0.02445606	-1.350582	-1.376313	1.9958729	0.62174696	12.9	0.8235294117647058	8719.0	10	2.7094e-11	1.423	-0.017420755251678417		False
ZNF569	ENSG00000196437	protein_coding	1.2879211	1.4715006	0.7602531	1.3766541582411538	1.1294559574653855	neither	-1.2879211	-1.1881979	-0.32642737	-1.094879	1.4715006	1.4331619	-0.12690938	0.44782043	0.7602531	0.75722134	0.23870674	-0.65963733	12.7	1.0	58404.0	19	8.5778e-09	0.865	-0.02316643933323949		False
VIPR2	ENSG00000106018	protein_coding	1.287872	1.3038853	1.4321765	1.295853915023449	1.3397883934664592	neither	1.1440104	1.1720679	-0.10082595	1.287872	0.90406626	1.3038853	-0.7133515	0.90452063	-0.995873	-0.9775072	-1.4321765	0.15102154	19.3	0.7647058823529411	116769.0	7	8.4268e-13	1.045	-0.007492739971681925		True
ACAD10	ENSG00000111271	protein_coding	1.2878596	0.9627125	1.1186862	1.113480370354592	1.1152129496055665	neither	-1.2878596	-1.1911947	-0.31325877	-0.70412624	0.9627125	0.92602825	-0.058461934	0.21935475	1.042493	1.0503112	-0.6041552	-1.1186862	21.1	1.0	71088.0	12	6.9671e-34	1.05	-0.05381908092778978	5.0	False
TNFSF10	ENSG00000121858	protein_coding	1.2877994	1.5718914	1.235398	1.4227722241403082	1.3573521965480175	neither	1.1871809	1.2877994	-0.4059974	1.0644685	0.79881006	1.5718914	-1.2826204	0.52460855	0.45941353	0.47531563	-1.235398	1.0103278	195.2	1.0	17968.0	3	0.020416	0.807	0.022086217513190395	1.0	False
INPP5E	ENSG00000148384	protein_coding	1.2877746	0.7185922	1.0164019	0.9619692213985436	0.9797815880016344	neither	-1.2877746	-1.2857323	0.08899586	-0.989633	0.7185922	0.2111139	0.6650159	-0.3164172	0.492846	0.47980377	1.0164019	-0.60141516	22.1	1.0	11264.0	9	1.1997e-11	1.179	-0.024077439055580893	16.0	True
KCNB1	ENSG00000158445	protein_coding	1.2877189	1.9529921	1.280202	1.5858451496664767	1.4766129943344015	neither	0.6739953	0.74414307	-0.30025524	1.2877189	0.79264647	1.9529921	-1.9055413	-0.541233	0.39525732	0.38672522	0.66539955	-1.280202	106.5	0.5882352941176471	190903.0	20	1.0	0.309	0.028352824622001383	13.0	True
ANP32A	ENSG00000140350	protein_coding	1.2877157	1.5953548	1.6718613	1.433305069770689	1.5087797259529	neither	-0.12739265	0.16794908	-1.2877157	0.81640005	0.8440684	1.5953548	-1.2547023	0.35846597	1.6718613	1.6584554	1.0491892	1.4498038	189.1	1.0	42390.0	15	1.0	0.143	-0.1068213614925067		False
SETD6	ENSG00000103037	protein_coding	1.2876523	1.2387565	2.2678163	1.2629677970419315	1.5350792769636543	neither	-1.2876523	-1.15253	-0.47986147	-0.23538974	1.2387565	1.1327194	0.0064895973	0.32867855	-2.2585657	-2.2678163	0.7115799	-0.19801964	21.1	1.0	8363.0	16	4.712e-29	1.641	-0.01730049825339471	11.0	True
SLC16A10	ENSG00000112394	protein_coding	1.28761	1.7140417	1.139386	1.485603323009544	1.3598537431787998	neither	0.18142185	0.3875324	-0.8954679	1.28761	0.92296505	1.7140417	-1.3294976	0.9851976	1.1373897	1.139386	-0.1509434	0.1765202	33.7	0.6470588235294118	143691.0	6	1.4027e-06	0.913	0.03790282035308299		False
ATXN3	ENSG00000066427	protein_coding	1.2875892	1.8512025	1.8443105	1.543887413645503	1.6381553985645751	neither	-0.96266246	-0.6564396	-1.2875892	-0.002526206	1.0594786	1.8512025	-1.3505394	0.71536994	1.19487	1.2010422	-0.4754084	1.8443105	12.0	1.0	62126.0	14	0.63278	0.581	0.021527632830595552	6.0	True
DIAPH2	ENSG00000147202	protein_coding	1.2875595	1.9626228	1.5541192	1.5896520471652278	1.577718402127719	neither	0.6490672	0.93423843	-1.2324415	1.2875595	0.6726581	1.8788102	-1.9626228	0.07846182	-1.1005301	-1.1146456	1.0938231	1.5541192	16.0	0.9803921568627452	920285.0	X			0.006117264358675648	1.0	True
ALG1	ENSG00000033011	protein_coding	1.2875488	0.69903255	0.44552192	0.948703600137282	0.7374117576536419	neither	-1.2875488	-1.1375248	-0.5448969	-0.92040217	0.6915538	0.69903255	-0.08618593	0.14163432	-0.4433501	-0.44552192	0.16745885	0.12763925	22.7	1.0	53677.0	16	1.6267e-25	1.419	-1.0214375680989758	11.0	True
AFF4	ENSG00000072364	protein_coding	1.2874593	2.655709	1.0372131	1.849085517260816	1.5249677610004502	neither	-0.3483099	-0.05177683	-1.2874593	0.46874002	0.52774227	2.1632519	-2.655709	-0.3787877	-0.47146806	-0.48170537	0.7947939	-1.0372131	43.8	1.0	88239.0	5	1.0	0.114	-0.0859030965200241	16.0	True
NLE1	ENSG00000073536	protein_coding	1.2871963	0.7256376	1.3366454	0.9664564314343818	1.0767798577364491	neither	-1.2511559	-1.2871963	0.24125645	-1.0785775	0.63448185	0.19406167	0.5799486	-0.7256376	0.6288505	0.6460622	-1.3366454	0.1741119	22.7	1.0	13576.0	17	6.802e-07	0.774	-1.0084242389188107		False
NFASC	ENSG00000163531	protein_coding	1.2871579	2.211796	1.9456922	1.687285006923371	1.7693632836396898	neither	1.1259816	1.2871579	-0.6691559	1.0456344	0.65595716	2.0148065	-2.211796	-0.5238564	-0.27848163	-0.26603577	-0.9690474	-1.9456922	32.2	0.9607843137254902	194171.0	1	1.0	0.362	-0.006523235820141549	1.0	True
DMKN	ENSG00000161249	protein_coding	1.286974	1.4999452	1.175929	1.389384926442201	1.3142422423771305	neither	1.0072463	1.0374377	-0.117119074	1.286974	0.94597185	1.4999452	-0.9589802	0.49150383	0.37540218	0.3905368	-1.175929	0.75430495	4625.2	0.9803921568627452	16473.0	19	4.9473e-17	1.044	-0.2117700062769312		False
BNIP5	ENSG00000189325	protein_coding	1.2867583	0.43059546	2.2593265	0.7443603173848791	1.0777428252409444	neither	0.32522517	0.0055204993	1.2867583	-0.19756995	0.43059546	0.26461247	0.20831957	0.2999603	0.55840254	0.52937084	2.2593265	0.5502865	23.2	0.1568627450980392	21253.0	6	1.8447e-17	1.112	-0.04966236893444123	3.0	False
MICOS10	ENSG00000173436	protein_coding	1.2866637	1.6024923	0.4856673	1.4359208445939875	1.000460518175604	neither	0.70695066	0.95106006	-1.0496554	1.2866637	0.6561266	1.6024923	-1.5383787	-0.45018265	-0.48280987	-0.4856673	0.22061548	-0.15579432	15.7	1.0	145418.0	1	0.14236	1.398	-0.540919763867495		False
TRIP12	ENSG00000153827	protein_coding	1.2866402	2.6250758	1.4196084	1.8378052269833056	1.6862521189312822	neither	-0.34936646	-0.053008147	-1.2866402	0.74629533	0.74803567	2.3459384	-2.6250758	-0.9049631	0.72054553	0.7388317	-1.4196084	-0.7172757	103.6	1.0	159404.0	2	1.0	0.145	-0.2019095592036721		True
PRDM2	ENSG00000116731	protein_coding	1.286538	2.1469197	0.7579247	1.661954805943471	1.279248235586225	neither	-0.42938182	-0.13233444	-1.286538	0.5051608	0.6913665	2.007813	-2.1469197	0.29872125	-0.41220883	-0.40316033	-0.7052641	-0.7579247	75.4	1.0	124891.0	1	1.0	0.297	0.09034523037762467	8.0	True
ATP6V0E1	ENSG00000113732	protein_coding	1.2864591	2.462379	1.1140593	1.7798173704621776	1.522485143635671	neither	0.9928055	1.2864591	-1.2539163	1.014192	1.0877441	2.462379	-2.30198	-0.36230555	-0.33411616	-0.32991922	-0.32744852	1.1140593	598.3	1.0	51674.0	5	0.41923	0.859	-0.1901370082335263		False
ARHGAP31	ENSG00000031081	protein_coding	1.2864174	0.9360607	0.9964381	1.097344418100434	1.0626218641114171	neither	0.7761653	0.85031474	-0.31354657	1.2864174	0.5458513	0.9360607	-0.64636165	0.61651075	0.9964381	0.9918291	0.36232752	0.022842245	18.3	0.9803921568627452	126362.0	3	1.0	0.38	-0.018729244436040855	9.0	True
TMPRSS7	ENSG00000176040	protein_coding	1.2862729	1.1024858	0.8440859	1.1908390349559508	1.061771156354672	neither	-1.0494989	-1.2862729	1.0203774	-0.2731341	1.1024858	0.5529902	0.6738215	-0.09958255	-0.70030624	-0.6894846	-0.8440859	-0.29913855	1.3	0.0196078431372549	46533.0	3			0.022629763517487727		False
RNF41	ENSG00000181852	protein_coding	1.2862198	0.8848096	1.8613526	1.0667987751914978	1.2842943018525976	neither	-1.2862198	-0.99991536	-1.1520853	-0.35713792	0.7421869	0.8848096	-0.29677817	0.5748636	0.37665218	0.40059888	-1.8613526	0.88477576	38.0	1.0	22096.0	12	0.99995	0.295	-0.24650351206403265	4.0	True
RPUSD4	ENSG00000165526	protein_coding	1.2862048	0.97966874	1.5639665	1.1225215524870569	1.2537345887247533	neither	-1.2862048	-1.194907	-0.29045823	-0.81536967	0.97966874	0.7889161	0.16802552	-0.43796632	-1.5639665	-1.5553843	-0.6729791	-0.2580079	126.8	1.0	9597.0	11	2.5566e-12	1.299	-0.44849715156684844		False
POLR3C	ENSG00000186141	protein_coding	1.2861899	0.85000014	0.6140696	1.0455915048749134	0.875616419141535	neither	-1.2861899	-1.131386	-0.56605375	-0.6944341	0.7128774	0.85000014	-0.28425762	0.08172451	-0.29242924	-0.2929005	0.035840515	0.6140696	14.7	1.0	20762.0	1	0.00025367	1.058	-1.0354342041122822		True
ZNF638	ENSG00000075292	protein_coding	1.2860947	2.9413683	0.5828262	1.94496225705745	1.301528874921799	neither	0.6550675	0.9524315	-1.2860947	0.057782516	1.296929	2.9413683	-2.784313	-1.7333673	-0.5828262	-0.5805834	-0.1762815	-0.16630322	69.7	1.0	160646.0	2	1.0	0.249	-0.260465566659896	4.0	False
SLC25A41	ENSG00000181240	protein_coding	1.285905	1.1910024	1.9870318	1.2375443188718536	1.4491347794728282	neither	-1.145637	-1.285905	0.65008086	-0.46582243	1.1230426	0.20628802	1.1910024	-0.8802537	-1.2261226	-1.251734	1.9870318	-0.20701058	8.1	0.1568627450980392	7742.0	19	6.1122e-14	1.315	-0.2099023174385972		False
POLG	ENSG00000140521	protein_coding	1.2857885	0.9062097	1.602028	1.0794415272947626	1.2312779875347242	neither	-1.2857885	-1.2134342	-0.20926343	-0.67516094	0.9062097	0.7836403	0.077332996	0.24093112	-1.5980504	-1.602028	0.3037866	-1.4498038	22.0	0.9803921568627452	29663.0	15	2.1691e-26	0.847	-0.28046848240968814		True
CNTD1	ENSG00000176563	protein_coding	1.2856923	0.9531424	2.4682322	1.106999478086381	1.4461953095662012	neither	-1.119949	-1.2856923	0.7485523	-1.1140351	0.93853515	0.20820144	0.9531424	-0.40994862	0.30679443	0.30291247	0.30312794	2.4682322	39.5	0.1764705882352941	12787.0	17	0.51954	0.617	0.013414165602227612	6.0	False
KIAA0586	ENSG00000100578	protein_coding	1.2856767	1.879225	1.4868819	1.5543731201219029	1.5315423481559476	neither	-0.9828475	-0.6765435	-1.2856767	0.22815625	1.0591543	1.879225	-1.3956455	0.5924269	-1.4859879	-1.4868819	0.0643617	-0.87028223	15.9	1.0	123912.0	14	8.5316e-14	0.968	-0.051330982243617415		True
TIFAB	ENSG00000255833	protein_coding	1.2856691	0.84899026	1.9613804	1.0447586053644	1.2888367616471428	neither	0.30177024	-0.017773787	1.2856691	-0.36540112	0.84899026	0.43524972	0.51213145	-0.15170573	-0.63609153	-0.66134465	1.9613804	-0.47738102	5.3	0.1568627450980392	8125.0	5	0.31491	1.87	-0.03862109832631128	3.0	False
CTNNA1	ENSG00000044115	protein_coding	1.2856417	2.1522257	0.4922447	1.6634275180276683	1.1084844472938098	neither	0.062328894	0.3568858	-1.2856417	0.6660239	0.80023277	2.1100748	-2.1522257	0.8323399	0.4922447	0.48845148	0.297198	-0.19021095	201.8	1.0	324072.0	5	0.97254	0.491	-0.09980503372054955		True
SCYGR6	ENSG00000284725	protein_coding	1.2855905	1.7702292	0.17689686	1.508572120365016	0.7383870866934229	neither	-1.2855905	-1.2015886	-0.25921854	-0.34047708	-1.7702292	-0.8463681	-1.1210359	1.6092519	-0.17593193	-0.17689686	0.07440145	-0.13754973	3.9	0.0196078431372549	317.0	2					False
ZNF264	ENSG00000083844	protein_coding	1.2855828	0.67519236	1.4162192	0.931673593436783	1.071238115695405	neither	-1.2855828	-1.1143802	-0.638113	-0.6053003	0.55394495	0.67519236	-0.23744018	0.44035918	-0.33503765	-0.3234877	-0.89955205	1.4162192	9.3	1.0	31346.0	19	2.0429e-05	1.773	0.07254538852682135		False
NDUFAF2	ENSG00000164182	protein_coding	1.2855219	1.8413755	2.1465216	1.5385475395233812	1.719170832831438	neither	-0.72153175	-0.42079082	-1.2855219	0.42292318	0.7976897	1.8413755	-1.7165024	0.37927994	-0.4599035	-0.43233597	-2.1465216	-0.68782157	78.0	1.0	209354.0	5	0.016472	1.107	-0.21046616177835048		True
ZNF263	ENSG00000006194	protein_coding	1.2853265	0.8596291	1.8245301	1.0511441682286735	1.2632574484401198	neither	-1.2853265	-1.236881	-0.10738849	-0.8516004	0.8596291	0.6024847	0.28236237	-0.022278734	0.9615858	0.938172	1.8245301	-0.15070044	23.8	1.0	37601.0	16	1.704e-13	0.986	-0.023850593253079803		False
SLC34A1	ENSG00000131183	protein_coding	1.2853026	0.919856	1.6143336	1.0873331175061305	1.2404316509812314	neither	1.1971688	0.88755375	1.2853026	-0.6399193	0.919856	0.5318755	0.46510983	-0.77947533	-0.93926406	-0.9600642	1.6143336	-1.3788688	145.2	0.0588235294117647	19613.0	5	3.0772e-21	1.288	0.007307256703515311		True
MYLK4	ENSG00000145949	protein_coding	1.2852746	0.46166873	0.75714064	0.7703058433396816	0.765892201566002	neither	-1.1700109	-1.2852746	0.5527457	-0.39886302	0.46166873	0.15469119	0.41040647	0.08164346	0.75714064	0.7478915	0.72218	0.14509569	66.6	0.2352941176470588	106701.0	6	4.1105e-13	1.158	0.07904490828036961	5.0	True
TRAPPC2	ENSG00000196459	protein_coding	1.2852551	1.1939973	2.4423687	1.2387861474892388	1.553345160660771	neither	-1.2852551	-1.1197947	-0.6129398	-0.26837915	1.0994709	1.1939973	-0.27488533	0.719805	0.9367474	0.9249693	0.9194408	-2.4423687	16.8	1.0	22391.0	X			0.11495432196312674	3.0	True
ZEB1	ENSG00000148516	protein_coding	1.2851957	2.3530555	2.0333743	1.7390045458426353	1.8320595592526885	neither	1.01007	1.2851957	-1.1714358	1.2624946	0.9489992	2.3530555	-2.330381	-0.12999429	2.0333743	2.0333087	0.013007444	-0.24745522	56.5	1.0	211319.0	10	1.0	0.339	-0.08673774992041842		True
PNLIP	ENSG00000175535	protein_coding	1.2849697	2.9191449	2.9515152	1.9367531454497575	2.2287662433777604	neither	1.2849697	1.015496	1.13077	-0.7085197	0.932178	1.2453779	-0.58403444	-2.9191449	-2.9427054	-2.9515152	0.6749886	0.07178157	419355.6	0.7254901960784313	21924.0	10	3.1358e-07	0.984	0.09709445142118375		True
ADORA3	ENSG00000282608	protein_coding	1.2849393	0.9496541	0.9098602	1.104648303532002	1.035478078944566	neither	1.2849393	1.0877055	0.83939725	0.24556857	0.9496541	0.8804443	-0.008089642	-0.28442124	0.6351227	0.6234545	0.9098602	-0.55276775	19.8	0.8627450980392157	4204.0	1	0.12765	1.204	0.16828464097705423		False
NCOA1	ENSG00000084676	protein_coding	1.2848659	2.5905082	1.7846254	1.824405560682816	1.811047946355469	neither	0.8765117	1.1758039	-1.2848659	1.0852104	0.5902016	2.1815467	-2.5905082	-1.3052022	0.004690961	0.027630389	-1.7846254	-0.7041396	43.3	1.0	279710.0	2	1.0	0.298	-0.11684375702071718	12.0	True
PDCD6IP	ENSG00000170248	protein_coding	1.2847227	2.31637	0.85462135	1.725077714365066	1.3649927850847976	neither	-0.668083	-0.36840284	-1.2847227	0.30048046	0.5909119	2.018562	-2.31637	0.3120115	-0.29423323	-0.3052345	0.85462135	0.11222621	45.1	1.0	71136.0	3	0.18774	0.583	-0.4574122152456713	61.0	True
RPS6KA2	ENSG00000071242	protein_coding	1.2846216	2.321657	1.8892361	1.7269773391655143	1.7794529297171846	neither	1.0821166	1.2846216	-0.8503461	1.158437	1.1095855	2.321657	-2.0370514	-0.27079058	0.18097088	0.1776625	0.25808495	1.8892361	72.4	1.0	497087.0	6	0.0093152	0.624	-0.011044024188898582		True
TESPA1	ENSG00000135426	protein_coding	1.2846067	1.565526	0.7224718	1.4181273527522835	1.1326188602976508	neither	1.2692729	1.2846067	-0.039865687	0.85499126	0.7983435	1.565526	-1.2731836	-0.19871788	-0.7147744	-0.7224718	0.596148	-0.14073159	79.7	0.7058823529411765	41089.0	12	4.4045e-06	0.763	0.0075454682495539		False
BMP7	ENSG00000101144	protein_coding	1.2845814	1.0950735	0.99517417	1.1860485022683094	1.118668299584953	neither	0.30765983	0.40809736	-0.4377221	1.2845814	0.95054954	1.0950735	-0.32942078	0.6368901	-0.99517417	-0.9857428	-0.7370917	0.14467241	43.0	0.7450980392156863	97888.0	20	0.95879	0.523	0.06919966187910007	2.0	True
ATP6V1A	ENSG00000114573	protein_coding	1.2845788	2.2481596	0.58987	1.699393468616518	1.1943035765540533	neither	-0.42563015	-0.12905726	-1.2845788	0.375074	0.8795907	2.2403007	-2.2481596	-0.16583045	-0.31296647	-0.3122284	-0.058498457	0.58987	86.8	1.0	65286.0	3	0.99998	0.391	-1.9548054917808688	4.0	True
BEST1	ENSG00000167995	protein_coding	1.2845744	0.68819475	1.7923499	0.9402326084881336	1.1658190241916164	neither	0.5000687	0.6055279	-0.45578712	1.2845744	0.68819475	0.6034974	0.051720668	0.20604886	-0.77123857	-0.7827051	0.88901067	-1.7923499	31.3	0.9411764705882352	15452.0	11	3.209e-19	1.28	0.019288788316466403		True
TAF13	ENSG00000197780	protein_coding	1.2843133	0.7923975	0.8825661	1.0088045638956784	0.9648366072589428	neither	-1.1903015	-0.8782875	-1.2843133	0.09939233	0.7923975	0.75458866	-0.03279757	0.3422576	0.8825661	0.87869596	0.30445355	0.6454503	89.9	1.0	13516.0	1	0.22464	1.03	-0.4173878626681879	3.0	True
XPNPEP3	ENSG00000196236	protein_coding	1.2843133	1.0929935	1.9603429	1.1847979105584	1.4013292950427256	neither	-1.2843133	-1.0408022	-0.9594319	-0.47981763	0.76066726	1.0929935	-0.5886253	0.47275493	1.9603429	1.9546523	0.45031163	-0.75995344	13.8	1.0	75738.0	22	1.6033e-08	0.831	-0.03064117546108277	1.0	True
HIPK2	ENSG00000064393	protein_coding	1.2842691	1.9215342	1.6650546	1.5709127912310157	1.6016866057429715	neither	0.3906191	0.6670039	-1.2013623	1.2842691	0.8199674	1.9215342	-1.813773	0.645196	-1.6650546	-1.6510271	-1.0970047	0.09236149	146.1	1.0	216428.0	7	1.0	0.333	-0.01482432920198566	9.0	True
CT47A7	ENSG00000228517	protein_coding	1.2842623	0.48867136	0.8754663	0.7922008613588652	0.8190366789472548	neither	1.0710433	0.7597262	1.2842623	-1.205776	-0.2609719	-0.48867136	0.39722177	0.14265905	-0.86852103	-0.8754663	0.53698105	0.13063137	0.6	0.0	3318.0	X					False
JAKMIP1	ENSG00000152969	protein_coding	1.2842164	1.8776057	1.1877383	1.5528206698371452	1.420107178010771	neither	1.0649819	1.1539896	-0.36336392	1.2842164	1.0412765	1.8776057	-1.4189678	-0.3251037	0.70423996	0.6898242	1.1238698	-1.1877383	70.0	0.3333333333333333	174392.0	4	1.0	0.391	0.11593143384837341		True
CETP	ENSG00000087237	protein_coding	1.2840881	1.1076103	0.77782816	1.192589286245449	1.0342411730464165	neither	1.2840881	1.116184	0.7200155	0.38632593	1.0596375	1.1076103	-0.1990615	-0.41856128	0.77782816	0.7775321	0.026040062	0.635715	56.2	0.4117647058823529	21922.0	16	1.2053e-15	1.013	-0.030234424233152972		True
TTI1	ENSG00000101407	protein_coding	1.2838229	0.8736572	2.026992	1.0590661547372195	1.3149202219464735	neither	-1.2838229	-1.1908365	-0.29815832	-0.7670138	0.8736572	0.7504843	0.08277751	0.13964969	0.5339149	0.5599943	-2.026992	-1.5960964	15.1	1.0	50454.0	20	3.3389e-11	0.78	-0.9577603842973884	4.0	True
ANKK1	ENSG00000170209	protein_coding	1.2838054	1.0302694	0.5238639	1.1500719191314777	0.884890413781087	neither	-0.738737	-1.0513471	1.2838054	-0.8148822	0.776523	0.006500726	1.0302694	-0.51936305	-0.44794363	-0.4412287	-0.5238639	-0.21924177	3.3	0.1764705882352941	12637.0	11	9.643e-14	1.382	0.030867429221652292		False
IL1RN	ENSG00000136689	protein_coding	1.2837508	1.5678074	1.8157821	1.4186874229356938	1.5403250887309228	neither	1.2837508	1.2229503	0.2791925	0.6530136	1.0596616	1.5678074	-0.90396017	-0.32881543	-1.81303	-1.8157821	0.2074487	0.9520035	1886.8	0.8235294117647058	34701.0	2	0.0055149	1.507	-0.02827695273060846		True
DHX37	ENSG00000150990	protein_coding	1.2836641	1.0831499	1.0918353	1.1791525098767293	1.1492972395900194	neither	-1.2836641	-1.2727991	0.05118538	-0.93240666	0.9363624	0.113863975	1.0831499	-0.86412454	0.26451173	0.2785619	-1.0918353	-0.060002856	16.8	0.9803921568627452	42308.0	12	0.19775	0.518	-1.7911511111331844	4.0	True
WDFY2	ENSG00000139668	protein_coding	1.2835917	1.8340914	1.1026018	1.5343482323388584	1.3743231347030531	neither	-0.35997218	-0.064209186	-1.2835917	0.749272	0.53520095	1.6753275	-1.8340914	0.6072005	0.6328928	0.6365709	-0.283574	-1.1026018	16.8	1.0	183782.0	13	3.0549e-05	0.777	0.03727199158745876		False
ZCCHC8	ENSG00000033030	protein_coding	1.2833767	1.1351022	1.9444817	1.2069646704020545	1.4149170892424463	neither	-1.2833767	-1.0645697	-0.84919107	-0.88843894	0.8036629	1.1351022	-0.5934881	0.6571542	1.0371618	1.0622053	-1.9444817	0.98185164	41.2	1.0	29332.0	12	0.00074625	0.709	0.17164253874951454		True
NCBP3	ENSG00000074356	protein_coding	1.2833644	1.2176291	1.1480839	1.2500647340614164	1.215102397596438	neither	-1.0733125	-0.76508856	-1.2833644	0.19351734	0.73796695	1.2176291	-0.8128559	0.8389115	1.1480606	1.1480839	0.002508349	0.38055325	16.2	1.0	44088.0	17	0.99995	0.404	0.0002679781260476357	6.0	True
SLC4A8	ENSG00000050438	protein_coding	1.2833568	2.1607387	2.0226173	1.6652323272348997	1.7767287423628406	neither	0.04162975	0.27205834	-1.0020517	1.2833568	1.1383951	2.1607387	-1.7321883	0.32692325	2.0112364	2.0226173	-0.8772868	-0.3817501	16.9	0.4705882352941176	124446.0	12	0.99846	0.462	-0.04123528582676717	2.0	False
FAM149B1	ENSG00000138286	protein_coding	1.2830944	1.160328	0.80397916	1.2201681683125487	1.0617641507722857	neither	-1.2830944	-1.14374	-0.4991238	-1.2075472	1.0713215	1.160328	-0.2625724	0.47451565	-0.8018314	-0.80397916	0.16432595	-0.17292966	24.7	1.0	76385.0	10	5.3985e-10	0.98	0.03237046746462135	1.0	True
TRMT10A	ENSG00000145331	protein_coding	1.2830818	0.85869807	2.6535513	1.049657022704143	1.4299058398744775	neither	-1.2795478	-1.2295966	-0.114847966	-1.2830818	0.85869807	0.29378006	0.7284949	-0.29927412	0.4315044	0.4656294	-2.6535513	1.2082453	9.3	0.9803921568627452	17330.0	4	2.4525e-11	1.181	-0.051822419041105516	15.0	True
FBN2	ENSG00000138829	protein_coding	1.2830031	1.5160247	0.9821261	1.3946556527604117	1.2407960772993214	neither	0.90888506	0.96437716	-0.22875682	1.2830031	0.9627481	1.5160247	-0.96033335	0.36871567	0.97769654	0.9821261	-0.34074757	0.41358328	63.2	0.196078431372549	401276.0	5	1.0	0.312	0.06943796132362132	68.0	True
P2RY8	ENSG00000182162	protein_coding	1.2829577	0.58430195	0.458465	0.8658144638879135	0.7004631399417824	neither	1.2829577	1.2360914	0.22121757	0.65474	0.52389264	0.58430195	-0.1415674	0.3048366	-0.056851108	-0.062279742	0.42209083	-0.458465	37.4	0.6862745098039216	74615.0	X			0.44175423252187784		True
COQ5	ENSG00000110871	protein_coding	1.2828788	0.6633136	0.8083253	0.9224700294273414	0.8827347715188643	neither	-1.2828788	-1.1606197	-0.42481798	-1.0818489	0.62476885	0.6633136	-0.123208165	-0.36170945	0.7985074	0.8083253	-0.7606029	-0.41980106	92.4	1.0	31155.0	12	0.00064145	0.811	-0.2795416872094265	3.0	True
NLRX1	ENSG00000160703	protein_coding	1.2822905	0.6801377	1.0872033	0.9338812083995748	0.9824218470238978	neither	-1.2822905	-1.2685418	0.03880098	-0.9795026	0.6801377	0.24472955	0.5664814	-0.1765496	0.2668781	0.2543477	0.97582924	-1.0872033	39.0	1.0	17536.0	11	6.339700000000001e-20	1.085	0.0635742469503325	2.0	False
GNAI3	ENSG00000065135	protein_coding	1.2822778	1.775136	1.3837487	1.5087138511927305	1.4658526854328462	neither	-0.5735141	-0.27575418	-1.2822778	0.40917492	0.5121115	1.6181716	-1.775136	0.88118	-0.65567946	-0.637924	-1.3837487	-0.5897678	26.1	1.0	51611.0	1	0.16981	1.113	-0.11329931117971859		True
PRAMEF19	ENSG00000204480	protein_coding	1.2822424	0.6450654	1.0402198	0.9094669904141436	0.9511149303799707	neither	-0.5638265	-0.79755646	0.96268255	-1.2822424	-0.1444461	-0.55519474	0.6450654	-0.362763	0.06676755	0.061299704	0.42555547	1.0402198	0.3	0.0	3516.0	1			0.16117816315336495		False
ALDH3B2	ENSG00000132746	protein_coding	1.2819251	1.1670979	1.5024942	1.2231647853692036	1.3099686861802278	neither	-0.0866813	-0.4057673	1.2819251	-0.57376474	1.1670979	0.68552965	0.56730306	-0.48439616	-0.46624255	-0.46910965	0.22152017	1.5024942	157.7	0.2941176470588235	19069.0	11			-0.0416463689691269		False
TRAF2	ENSG00000127191	protein_coding	1.2818793	1.1470422	1.2798225	1.2125879977991123	1.2345975871448167	neither	-1.2818793	-1.2422514	-0.07059018	-1.2251474	1.1470422	0.90157455	0.22560696	-0.32285374	0.11987981	0.10496708	1.1602447	1.2798225	18.9	1.0	47318.0	9	1.0	0.215	-0.3646339697758549	0.0	True
MSTN	ENSG00000138379	protein_coding	1.2815968	0.8987866	2.537547	1.0732576719701938	1.429795851780948	neither	-0.64403325	-0.9578384	1.2815968	-0.6364609	0.8987866	0.5488342	0.41266346	0.11795926	0.2677495	0.23940769	2.204641	-2.537547	14.3	0.0980392156862745	7029.0	2	0.83074	0.571	-0.012805191998304887	24.0	True
HOXD11	ENSG00000128713	protein_coding	1.2815323	0.7486445	1.3072187	0.9794958437723716	1.0784114301080947	neither	0.9857615	0.76158243	0.9308301	-1.2815323	0.7486445	0.6541166	0.057805054	-0.26477545	-0.17060344	-0.15824829	-0.9615944	-1.3072187	6.4	0.1176470588235294	5538.0	2	5.023e-06	1.425	-0.1831706505020546		True
CGRRF1	ENSG00000100532	protein_coding	1.2815088	0.9882185	1.596507	1.1253491476305475	1.2644892257821485	neither	-1.2815088	-1.1497413	-0.46637315	-0.63004506	0.8609451	0.9882185	-0.2905368	0.31035706	1.5905087	1.596507	-0.46028602	1.0237705	21.0	1.0	29480.0	14	2.1796e-05	1.097	-0.0488602937680482	7.0	True
ARL4A	ENSG00000122644	protein_coding	1.2814974	1.5321869	2.56158	1.401247133329471	1.7133488575895093	neither	0.36022845	0.59106714	-1.0015553	1.2814974	0.7408783	1.5321869	-1.3030226	0.99532306	0.17391634	0.1409779	2.56158	-1.4618161	181.2	1.0	4356.0	7	0.49105	0.77	-0.06071644905832227	3.0	False
PRODH2	ENSG00000250799	protein_coding	1.2814971	0.71111435	1.5418786	0.9546156175620556	1.1200457188665336	neither	1.2814971	1.09492	0.79588634	-0.06696154	0.6777453	0.5651688	0.09456111	-0.71111435	1.5418786	1.5364852	0.42523924	1.0155969	187.9	0.0784313725490196	13324.0	19	1.7331e-16	1.185	-0.1107184538097889		True
USP38	ENSG00000170185	protein_coding	1.2812492	1.2688305	1.2918202	1.2750247303721602	1.2805988162425144	neither	-1.2812492	-1.0816329	-0.76431125	-0.5447973	1.2687273	1.2688305	-0.15641543	0.19567789	0.3190828	0.3074034	0.90971726	1.2918202	16.1	0.8627450980392157	40295.0	4	3.3257e-05	0.641	-0.085965073998889	14.0	False
ZNF491	ENSG00000177599	protein_coding	1.2811738	0.82521236	2.2442102	1.028221987251862	1.3337643395085013	neither	-1.2120516	-1.2811738	0.37114397	-0.8706893	0.75910234	0.13572067	0.82521236	-0.5459106	0.7525081	0.7236829	2.2442102	-1.4000909	8.9	0.7254901960784313	11980.0	19	5.3388e-05	0.878	-0.08522968786356701		False
TLR9	ENSG00000239732	protein_coding	1.2810438	0.9623507	1.1090908	1.1103213037948338	1.109910984248199	neither	0.775179	0.4607458	1.2810438	-0.48059326	0.8108423	0.08584834	0.9623507	-0.45843032	1.1090908	1.1021613	0.5433559	-0.3492893	5.6	0.2941176470588235	4565.0	3	1.0483e-06	1.116	-0.10126744290679746		True
ZNF852	ENSG00000178917	protein_coding	1.2810204	1.0203727	1.2108141	1.1432927203052945	1.1653707553027972	neither	-1.2810204	-1.2710993	0.05466788	-0.7983999	0.5569786	-0.18548784	1.0203727	-0.6272935	0.8642532	0.8678292	-0.27451798	-1.2108141	3.4	0.7450980392156863	18870.0	3				6.0	False
KRT31	ENSG00000094796	protein_coding	1.2809595	0.9374817	2.39898	1.095844920456882	1.4229018424048077	neither	1.0319226	0.7208619	1.2809595	-0.59287065	0.9374817	0.87429804	-0.015365131	0.3933446	2.39898	2.3938236	0.4106268	0.6147264	257.3	0.1568627450980392	3887.0	17	1.7393e-06	0.879	-0.27519787124442885	7.0	False
LMBRD1	ENSG00000168216	protein_coding	1.2808843	2.2088487	0.9593208	1.6820462600372827	1.3949112518063405	neither	-0.32786018	-0.032956094	-1.2808843	0.3285	0.49407053	1.8657786	-2.2088487	0.13631256	0.9582005	0.9593208	-0.08345261	0.69850564	49.6	1.0	194479.0	6	1.0849e-10	1.184	0.10257332410975502	7.0	True
CRACD	ENSG00000109265	protein_coding	1.280879	2.0944443	1.3565812	1.637904063289331	1.5381814570732857	neither	1.0872185	1.1735222	-0.35065767	1.280879	1.21707	2.0944443	-1.510291	-0.10539416	-0.009832922	-0.019840201	0.77855045	-1.3565812	27.4	0.5098039215686274	281511.0	4	2.2118e-09	0.712	-0.1233747865412412	13.0	False
ZMYM1	ENSG00000197056	protein_coding	1.2808656	0.7189782	1.2788008	0.959642872911543	1.0560246634164077	neither	-1.2808656	-1.21662	-0.17550643	-1.1634151	0.7189782	0.44471064	0.32692012	0.12487184	-0.0923131	-0.09158344	-0.057127047	-1.2788008	4.3	0.803921568627451	86646.0	1	4.0596e-05	0.675	0.049980075182781976		False
COG4	ENSG00000103051	protein_coding	1.280817	0.90762156	1.1454403	1.07819159874974	1.1001572926647436	neither	-1.280817	-1.0722466	-0.8041105	-0.6682868	0.86170244	0.90762156	-0.16799311	0.18898623	0.24767996	0.2624163	-1.1454403	0.6840851	59.7	1.0	42992.0	16	1.9463e-13	0.805	-0.449058738494458	8.0	True
MERTK	ENSG00000153208	protein_coding	1.2807466	1.2779214	2.3153315	1.2793332201257186	1.5590504835548795	neither	0.73820496	0.8186149	-0.3416183	1.2807466	0.90598166	1.2779214	-0.67060757	0.5374516	2.3051271	2.3153315	-0.78472406	1.3180486	89.9	1.0	130954.0	2	1.6072e-12	0.787	-0.07351198907602166		True
ZNF584	ENSG00000171574	protein_coding	1.2806865	0.79449093	1.2499447	1.0087089810363763	1.0834466344540408	neither	-1.2756338	-1.2806865	0.11650111	-0.79275477	0.40148363	-0.16654752	0.79449093	-0.68465924	0.86230725	0.8462795	1.2499447	0.077342525	9.2	0.9803921568627452	30232.0	19	0.00012983	1.435	0.06718778958688848		False
PRAMEF25	ENSG00000229571	protein_coding	1.2805135	1.0974075	1.4486216	1.1854303517082942	1.2673668618134224	neither	-0.52061206	-0.8014819	1.1458429	-1.2805135	1.0836811	1.0974075	-0.15096222	0.3946593	0.99634624	0.9822403	1.1010715	-1.4486216	0.0	0.0	9207.0	1					False
CFAP54	ENSG00000188596	protein_coding	1.2804961	1.5393809	1.2121569	1.4039840593341828	1.3368860674669236	neither	-0.32083204	-0.10597543	-0.9262706	1.2804961	1.0984645	1.5393809	-0.80504197	-0.8136822	-0.8734319	-0.8735034	0.0025276113	1.2121569	6.5	0.392156862745098	385984.0	12	1.591e-46	0.928	-0.43845336032216403		True
CCR3	ENSG00000183625	protein_coding	1.2803929	0.63103026	1.289097	0.8988696593996006	1.0136616440179205	neither	0.10853869	-0.21026096	1.2803929	-0.31178933	0.16405416	-0.26689297	0.63103026	0.004340247	-0.27008802	-0.2866778	1.289097	-0.37894773	2.4	0.1372549019607843	135816.0	3	0.12784	1.925	-0.060059972489457526	9.0	False
NDUFB4	ENSG00000065518	protein_coding	1.2803764	1.7891666	1.5376267	1.513541109553434	1.5215274251770077	neither	0.10930696	0.4026988	-1.2803764	1.03544	0.5799258	1.6883601	-1.7891666	-1.1865016	-1.5235491	-1.5376267	1.0894004	-1.113388	887.5	1.0	6204.0	3	0.0018887	1.133	-0.5217749185255885		False
CTNS	ENSG00000040531	protein_coding	1.2803413	0.67017466	1.0115266	0.9263111223619512	0.9538872014067296	neither	-1.2803413	-1.2612956	0.016133793	-1.0162699	0.67017466	0.32485324	0.43731996	-0.38688287	-0.101895474	-0.088896684	-1.0115266	-0.92237425	27.1	1.0	26644.0	17	0.0010072	0.754	0.020218767660946328		True
ARL5A	ENSG00000162980	protein_coding	1.2799577	1.5252665	1.4855778	1.3972389205955615	1.4260855630002318	neither	-0.3993551	-0.10406184	-1.2799577	0.95090735	0.5994836	1.5252665	-1.4968624	1.1666019	-1.2300591	-1.2113799	-1.4576149	1.4855778	34.1	1.0	39547.0	2	0.22955	0.926	0.05242408133905302	2.0	True
LRRC70	ENSG00000186105	protein_coding	1.279918	1.0185579	0.39777616	1.141783950777116	0.8034068674803847	neither	0.54392046	0.22745168	1.279918	-0.6446963	0.49173668	-0.243304	1.0185579	-0.40284756	0.16029446	0.15938146	0.07172565	-0.39777616	4.8	0.6274509803921569	2627.0	5	2.3835e-07	0.938	0.1449086283064302		False
ADAMTS9	ENSG00000163638	protein_coding	1.2798272	1.707726	1.6166834	1.4783755223038562	1.5231108148582886	neither	1.0434883	1.116788	-0.2976947	1.2798272	0.98322755	1.707726	-1.2326784	0.6726446	-1.6166834	-1.613265	-0.27134654	0.67019	39.1	0.9215686274509804	172346.0	3	0.86871	0.469	-0.0063978759875197655	8.0	True
KRIT1	ENSG00000001631	protein_coding	1.2797132	1.4421451	2.22873	1.3585036329672882	1.6022355213695203	neither	-0.65238404	-0.35406283	-1.2797132	0.5574426	0.93845457	1.243856	-0.5729702	-1.4421451	-2.22873	-2.2157907	-1.0141954	-0.18323421	15.4	1.0	48668.0	7	0.11437	0.69	0.03319578586902332	16.0	True
TLX2	ENSG00000115297	protein_coding	1.279639	0.776637	1.9225281	0.99690270038906	1.2408694154756466	neither	0.25333998	-0.06488115	1.279639	-0.3085814	0.776637	0.44605538	0.40119895	-0.67255217	-0.45916575	-0.434477	-1.9225281	1.5857626	2.9	0.0392156862745098	3685.0	2	3.3968e-05	1.278	-0.062251214271098636		False
ZNF28	ENSG00000198538	protein_coding	1.2794967	1.1134198	1.6599509	1.1935731899697897	1.3322869813267244	neither	-1.255677	-1.2794967	0.19126059	-1.0315645	0.52098244	-0.2845324	1.1134198	-0.7459816	-0.07011108	-0.09146093	1.6599509	-0.132558	9.9	1.0	60192.0	19	0.26298	1.712	-0.007058783631332741		False
RPUSD2	ENSG00000166133	protein_coding	1.2794044	1.1761714	1.2182142	1.2267024351138136	1.22386647211523	neither	-1.1951876	-1.2794044	0.43026358	-1.1690873	0.66458017	0.14661883	0.6873578	-1.1761714	0.50600296	0.49905372	0.54248166	1.2182142	13.8	1.0	5872.0	15	8.6639e-08	1.053	-0.16592601121210282	2.0	False
RMI1	ENSG00000178966	protein_coding	1.2793272	1.1062171	1.2699412	1.1896275152900255	1.215817914019202	neither	-1.2793272	-1.178533	-0.3326122	-0.62642866	1.1062171	0.91196734	0.15568496	0.033472728	-0.24987929	-0.24436913	-0.42939243	1.2699412	9.5	1.0	23723.0	9	6.7137e-10	0.997	-0.5993697012232195		True
ARMC6	ENSG00000105676	protein_coding	1.2792789	0.7529366	1.1355411	0.981435634882767	1.0303279970816055	neither	-1.2033945	-1.1231589	-0.25742418	-1.2792789	0.7529366	0.47057915	0.3340554	-0.45891896	1.1355411	1.1311587	0.34524417	0.4321636	111.9	1.0	26736.0	19	2.8967e-13	1.112	-0.3133065497937323		False
DUS2	ENSG00000167264	protein_coding	1.279259	0.5496643	0.66402364	0.8385481517204005	0.7757941808778845	neither	-1.279259	-1.1735868	-0.35367712	-0.35684618	0.5496643	0.40675208	0.15749197	-0.16046427	-0.504895	-0.5134536	0.66402364	0.105643556	26.9	1.0	91598.0	16	9.6795e-12	0.875	-0.07750440109029201	3.0	True
LAMA3	ENSG00000053747	protein_coding	1.2790438	1.5227864	2.4045365	1.3956039924148684	1.6730872645959995	neither	0.9393971	0.9907499	-0.20981428	1.2790438	0.97393924	1.5227864	-0.9550401	0.72489023	-0.62941843	-0.5985443	-2.4045365	0.8280277	37.6	0.9411764705882352	266769.0	18	6.365400000000001e-45	0.734	0.0032568788553890456		True
ZNF628	ENSG00000197483	protein_coding	1.2790316	1.0755064	2.6568103	1.1728625970684887	1.5403459578437888	neither	-1.0307487	-1.175399	0.65136474	-1.2790316	0.9904247	0.16839373	1.0755064	-1.0134999	1.1820805	1.147967	2.6568103	0.5932999	21.8	0.7843137254901961	7870.0	19	0.0053647	1.958	-0.032256861593227264	3.0	False
ZNF555	ENSG00000186300	protein_coding	1.2789733	0.7571022	1.4340259	0.9840292166248216	1.115640642684197	neither	-1.2789733	-1.2251269	-0.13152303	-0.6193702	0.7571022	0.34830105	0.5175067	-0.20498872	0.11041715	0.11635167	-0.4609585	-1.4340259	5.4	1.0	19034.0	19	0.0013655	1.295	0.043506966199015326		False
EML4	ENSG00000143924	protein_coding	1.2789654	2.1672423	0.21163891	1.66488075101985	0.837119117475752	neither	-0.028168656	0.26496026	-1.2789654	1.0674672	0.9784406	2.1672423	-1.9796015	0.99623734	0.21163891	0.20973927	0.14881675	0.14513947	38.9	1.0	163218.0	2	3.8359e-07	0.68	-0.10090146764459752	4.0	True
NDUFA13	ENSG00000186010	protein_coding	1.2787517	1.6310649	1.2735171	1.4442046301287534	1.384907441734759	neither	1.020434	1.2787517	-1.0971195	0.9379284	0.76841784	1.6310649	-1.4208268	-1.5122939	-0.4604408	-0.4677593	0.5675362	-1.2735171	1294.7	1.0	13318.0	19	5.9454e-06	1.301	-0.3999862527616352		True
RALA	ENSG00000006451	protein_coding	1.2787505	2.389234	2.1967816	1.747922816407235	1.8862986838903144	neither	-0.47601923	-0.1802267	-1.2787505	0.5522806	1.2118374	2.389234	-1.9952496	0.81088537	-0.07508322	-0.06980265	-0.41096243	2.1967816	51.4	1.0	84679.0	7	0.94757	0.54	-0.12821147250362497	1.0	True
CAP1	ENSG00000131236	protein_coding	1.2787324	1.6410944	0.9108139	1.4486271365463783	1.241026230397662	neither	0.35815242	0.6518625	-1.2787324	1.1536934	0.51824373	1.5410908	-1.6410944	-0.71111554	-0.49243122	-0.50416553	0.9108139	-0.61171967	305.8	1.0	33032.0	1	0.99992	0.361	-0.615490494728551		False
BHLHE22	ENSG00000180828	protein_coding	1.2785844	0.67707366	1.0963839	0.930427761476894	0.9827491040420836	neither	1.2785844	1.1435082	0.58540213	0.75173205	0.67707366	0.67235094	-0.065878734	0.31657207	-0.61839676	-0.61374325	-0.36405453	-1.0963839	22.8	0.4117647058823529	3262.0	8	0.0056502	1.31	-0.08853163937336718		False
MAP1LC3B	ENSG00000140941	protein_coding	1.2784595	2.0853796	1.7212398	1.6328114896479018	1.661770933655313	neither	0.10014778	0.39310223	-1.2784595	0.9383539	0.8860943	2.0853796	-1.9831151	0.28928855	-0.103615955	-0.096723065	-0.53642315	1.7212398	237.8	1.0	21137.0	16	0.00089954	1.24	-0.24254579097104606		False
SERPINA10	ENSG00000140093	protein_coding	1.2784318	1.1405677	0.38170633	1.207533857799797	0.8225759325479769	neither	0.29507738	-0.022656944	1.2784318	-0.5344904	0.5918952	0.1571567	0.5775732	-1.1405677	-0.08962381	-0.08832871	-0.10102998	-0.38170633	320.0	0.0980392156862745	14528.0	14	9.9597e-08	1.131	0.1296867687664334		False
GRAMD2B	ENSG00000155324	protein_coding	1.2784175	1.490532	0.75565386	1.3804065318267658	1.1292210677366006	neither	0.93188244	1.0426643	-0.4629755	1.2784175	0.8490792	1.490532	-1.0819848	0.39129937	-0.7548188	-0.75565386	0.062304005	0.38872683	62.7	1.0	136362.0	5	0.00023072	1.224	-0.029576100737675526	13.0	True
PRR22	ENSG00000212123	protein_coding	1.2783521	1.3313733	1.2417569	1.304593367275386	1.2833022964165348	neither	-1.115247	-1.2783521	0.73729914	-0.7692269	0.91139835	-0.087175556	1.3313733	-1.2975382	0.8730338	0.8784927	-0.42107806	-1.2417569	48.4	0.7843137254901961	1786.0	19	0.014476	1.457	-0.1851651473146673		False
NEXN	ENSG00000162614	protein_coding	1.2782546	2.1992865	1.1795263	1.6766776927432714	1.4911989887553143	neither	0.56475323	0.66279995	-0.42244047	1.2782546	1.6420269	2.1992865	-1.0643141	-0.32797077	0.1897292	0.17457205	1.1795263	-0.68280065	633.7	0.9607843137254902	55415.0	1	1.3677e-13	0.878	-0.03012823721735322		True
CENPL	ENSG00000120334	protein_coding	1.2782227	1.1636992	0.93585557	1.2196174537172877	1.116568479737258	neither	-1.2689044	-1.2782227	0.13312612	-0.6913521	1.1636992	0.68794745	0.5593517	-0.43903968	0.92859316	0.93585557	-0.56137	-0.31825888	9.1	0.7254901960784313	25333.0	1	0.09232	0.739	-0.40305056450237664	1.0	False
THNSL1	ENSG00000185875	protein_coding	1.2781463	0.9600651	0.9319269	1.107747108018852	1.0457335281582207	neither	-1.2556697	-1.2781463	0.18566516	-0.7542056	0.49873716	-0.19539668	0.9600651	-0.83128273	-0.27997103	-0.2680014	-0.9319269	-0.20114312	20.0	0.9803921568627452	10052.0	10	6.0131e-18	1.166	0.1294354819286791		False
ZC3H13	ENSG00000123200	protein_coding	1.2780943	2.4432938	2.2493553	1.767133237479659	1.9151327532597615	neither	-0.3404881	-0.046110954	-1.2780943	0.42218882	0.7138963	2.206575	-2.4432938	-0.0807478	-0.5946886	-0.5996858	0.38659713	-2.2493553	55.2	1.0	98417.0	13	1.0	0.376	-0.3879916054962529	11.0	False
ERP44	ENSG00000023318	protein_coding	1.2780712	2.3429587	1.2466695	1.7304531306162094	1.5512805194494237	neither	-0.5966335	-0.29949486	-1.2780712	-0.06776637	1.0354927	2.3429587	-2.1831234	0.2702191	-1.2463313	-1.2466695	0.02189563	-0.16331111	27.3	1.0	119867.0	9	0.15389	0.816	-0.08111289691677266	3.0	True
POLR1D	ENSG00000186184	protein_coding	1.2780523	1.8635851	2.3939667	1.5432949242775116	1.7865094600826046	neither	-0.2664045	0.027441835	-1.2780523	0.96969306	0.63590455	1.7848632	-1.8635851	-0.1732605	0.029941417	0.06071224	-2.3939667	-0.6339635	294.0	1.0	123495.0	13	0.0035229	1.63	-0.17937748769714526	4.0	True
UBA2	ENSG00000126261	protein_coding	1.278037	1.9055333	0.9179225	1.5605582533606686	1.3075410380464556	neither	-0.54007936	-0.24369591	-1.278037	0.6562336	0.49233297	1.6801261	-1.9055333	0.4960452	0.9091528	0.9179225	-0.6784602	0.6249288	137.4	1.0	42899.0	19	1.0	0.258	-1.1920732514914358	1.0	True
DHX33	ENSG00000005100	protein_coding	1.2780355	0.695712	1.1892455	0.9429446610358426	1.0187821086762523	neither	-1.2780355	-1.1692605	-0.36730495	-0.9317402	0.695712	0.3807696	0.38955674	-0.20063107	1.1761951	1.1892455	-1.0104944	0.64645743	7.7	1.0	28065.0	17	3.7704e-07	0.743	-1.2533646959560554	4.0	False
CALML5	ENSG00000178372	protein_coding	1.2780256	1.4116683	0.74407154	1.34318584942981	1.1031357765680323	neither	1.2780256	0.99430066	1.1873598	-0.59529084	1.11688	1.4116683	-0.58227336	0.09546922	-0.7430761	-0.74407154	0.07494483	-0.20301136	2986.9	0.2549019607843137	873.0	10	0.30218	1.883	0.007334069130119051		False
BHMT	ENSG00000145692	protein_coding	1.2780066	1.4070733	0.66563475	1.3409880551607387	1.0617654806961432	neither	1.2780066	1.1480697	0.56427836	0.4673837	1.2645355	1.4070733	-0.37088615	-0.5265818	-0.5407885	-0.54936975	0.66563475	0.23266979	1067.7	0.1372549019607843	20482.0	5	1.5277e-07	0.884	-0.09535634490341471	7.0	False
MC1R	ENSG00000258839	protein_coding	1.277975	1.0462264	1.5326197	1.1563092940645248	1.2701669617022555	neither	-1.1882306	-1.277975	0.4517349	-0.7687373	0.84471595	0.05700502	1.0462264	-0.8090046	0.021890225	0.03148372	-0.746037	-1.5326197	31.2	0.8823529411764706	8858.0	16	0.0090045	1.933	-0.024610529541933077	3.0	True
CIB4	ENSG00000157884	protein_coding	1.2779653	1.0052071	1.7553499	1.133410690400276	1.3113323323882244	neither	-0.796455	-1.1063291	1.2779653	-0.73046994	0.947541	0.17946912	1.0052071	-0.33543324	0.39287984	0.40309632	-0.7930621	1.7553499	16.6	0.0392156862745098	60161.0	2	7.2859e-07	1.456	-0.09548811923988829	3.0	False
CPSF6	ENSG00000111605	protein_coding	1.2779444	2.299486	1.3206372	1.7142389730076726	1.5714796150847703	neither	-0.42248198	-0.12742102	-1.2779444	0.70108193	0.8895652	2.2803206	-2.299486	0.1549444	0.065010875	0.08199187	-1.3206372	0.36747554	68.0	1.0	40286.0	12	0.99999	0.306	-0.89721067536661		False
ZNF746	ENSG00000181220	protein_coding	1.2778277	1.3286027	0.71629363	1.3029678938311526	1.0673810937452983	neither	-1.2778277	-1.2172925	-0.16022913	-0.5510154	1.3286027	0.98108286	0.35062358	0.15906675	-0.7162583	-0.71629363	0.0002583261	-0.15494777	20.7	1.0	25121.0	7	0.86526	0.55	-0.018176300726203444	8.0	False
ZNF510	ENSG00000081386	protein_coding	1.2776914	0.87946624	1.3378663	1.0600407781959786	1.1455638128009673	neither	-1.2776914	-1.2225035	-0.13746607	-0.9088998	0.87946624	0.5838063	0.3360541	-0.03183568	0.074648924	0.05744916	1.3378663	-0.63555443	10.9	1.0	23576.0	9	7.1729e-05	1.188	0.040515507332378554		False
PDXDC1	ENSG00000179889	protein_coding	1.2776787	1.9172956	1.1263545	1.5651478363795928	1.4025831256123944	neither	-0.16584972	0.12738827	-1.2776787	0.91783756	0.7642397	1.9172956	-1.8894105	0.28766352	-0.6476589	-0.63321036	-1.1263545	-0.04324701	105.3	1.0	179080.0	16	0.00080327	0.634	-0.22186402598644375	5.0	True
TBX5	ENSG00000089225	protein_coding	1.2775843	1.3737565	1.229828	1.3247979983465217	1.29235323525678	neither	1.2775843	1.1027503	0.74784595	0.23264436	1.2819008	1.3737565	-0.2965391	0.18628064	-1.229828	-1.2281213	-0.13701537	-0.026461974	73.6	0.2156862745098039	55192.0	12	1.0	0.267	-0.022001628519443463		True
PHLPP1	ENSG00000081913	protein_coding	1.277491	2.4661171	2.6049354	1.7749485626902262	2.0170786557932483	neither	0.56657094	0.7882303	-0.9563382	1.277491	1.2746513	2.4661171	-2.0274732	-0.6287007	0.7314837	0.746892	-1.1957666	2.6049354	31.8	1.0	264969.0	18	0.22192	0.546	0.04957619629372688	7.0	True
LGALS3BP	ENSG00000108679	protein_coding	1.2774469	1.6367165	1.0294085	1.445966257940983	1.2911242032985462	neither	0.85793793	1.0175413	-0.67603195	1.2774469	0.91722614	1.6367165	-1.2150844	0.11743159	-1.0294085	-1.02936	-0.007278041	-0.12959507	470.2	1.0	8724.0	17	2.0948e-11	1.591	-0.20891126806722254		False
C2orf66	ENSG00000187944	protein_coding	1.2774112	0.91824687	1.6006367	1.0830414747842965	1.2336566823764552	neither	-0.72811633	-1.0392873	1.2774112	-0.74619216	0.49242502	-0.17148441	0.91824687	-0.44656998	1.6006367	1.5814222	1.5003775	0.54113495	9.8	0.2352941176470588	4938.0	2	0.0096447	1.579	0.10357160981857688		False
FAM98C	ENSG00000130244	protein_coding	1.2774045	0.86715055	1.771886	1.052474234719062	1.2520439503073164	neither	-1.2774045	-1.0995667	-0.6687749	-0.23767969	0.86715055	0.64409775	0.2312314	0.2607714	-1.771886	-1.756707	-1.1870251	0.5703263	25.6	1.0	5995.0	19	4.4685e-14	1.375	-0.16159862933615018		True
NUP155	ENSG00000113569	protein_coding	1.2773958	0.5785125	1.0455323	0.8596449486546757	0.9176108957861284	neither	-1.2773958	-1.1272001	-0.5474764	-1.1116072	0.5785125	0.37206724	0.24703479	-0.061094828	-0.7143624	-0.7009527	-1.0455323	-0.39228818	66.2	1.0	83003.0	5	0.99511	0.473	-0.9867545383532085	9.0	True
FBXL18	ENSG00000155034	protein_coding	1.2773552	0.90431833	0.77173966	1.0747724044097968	0.9624273241515656	neither	-1.2773552	-1.0597736	-0.8447912	-0.50200695	0.90431833	0.696271	0.20398262	0.16160245	-0.77173966	-0.77058274	-0.09278643	-0.18409535	7.4	0.9607843137254902	82474.0	7	2.2668e-11	1.148	-0.13889368426148163	3.0	True
ERICH6B	ENSG00000165837	protein_coding	1.2773471	1.1629725	2.7401645	1.218818916104747	1.5966816559176975	neither	-0.96028674	-1.2658452	1.2773471	-1.0360829	0.81389165	-0.054380774	1.1629725	-0.7977662	0.072469085	0.099278964	-2.0855582	-2.7401645	1.9	0.0196078431372549	81217.0	13	1.0471000000000001e-19	1.023	0.16351042567041313		False
ANK1	ENSG00000029534	protein_coding	1.2773217	1.3264948	1.1133158	1.301676070678554	1.2355910056421395	neither	1.1544056	1.2257411	-0.28329095	1.2773217	0.51141167	1.3264948	-1.3067508	0.20175304	-0.75639176	-0.7421143	-1.1133158	1.0061827	922.8	0.5686274509803921	243521.0	8	1.0	0.299	0.07823287890661265		True
CCM2	ENSG00000136280	protein_coding	1.2771782	1.7268922	1.6550229	1.4851091110049928	1.5397146573925091	neither	-0.72182333	-0.42293087	-1.2771782	0.28189114	0.8269699	1.7268922	-1.4891613	1.044647	1.0445782	1.0233462	1.6550229	0.023207137	135.4	1.0	76994.0	7	0.0010505	0.753	-0.03925829919438019		True
ZNF627	ENSG00000198551	protein_coding	1.277147	0.7206739	1.2570295	0.959378188913684	1.049804388129272	neither	-1.277147	-1.2129903	-0.17580631	-1.1591454	0.7206739	0.34923	0.46833327	-0.07779067	-1.2503569	-1.2570295	0.5147112	0.09746998	13.1	1.0	59787.0	19	7.7193e-06	1.778	-0.0828965416230052		False
C1orf141	ENSG00000203963	protein_coding	1.2770494	1.082623	0.97572803	1.1758244140075509	1.1049379990576096	neither	-0.07013993	-0.38801783	1.2770494	-0.33042705	0.45026731	-0.32657483	1.082623	-0.71562207	-0.96579516	-0.97572803	0.76921374	-0.47285637	14.3	0.0980392156862745	139688.0	1	0.0022172	1.895	0.06532066501574084		False
COQ8B	ENSG00000123815	protein_coding	1.2770256	0.50677013	0.9287313	0.80446157728342	0.8439179639634886	neither	-1.146178	-1.0725051	-0.23853955	-1.2770256	0.50677013	0.37478304	0.14740965	0.047502592	-0.06382213	-0.07576362	0.9287313	0.57340604	28.4	1.0	34270.0	19	1.1559e-10	0.923	-0.10310155880169858	9.0	True
KRTAP9-4	ENSG00000241595	protein_coding	1.2770096	1.6738002	1.4326394	1.462005103917876	1.452150257250217	neither	-0.3544785	-0.6481842	1.1886567	-1.2770096	-1.5691904	-0.567499	-1.2791458	1.6738002	-0.3941354	-0.3815661	-0.979042	-1.4326394	37.1	0.0196078431372549	966.0	17	0.011576	1.168			False
HLA-G	ENSG00000204632	protein_coding	1.2770029	0.74761826	0.7854783	0.9770929772099244	0.9085217422326372	neither	1.2770029	1.1527617	0.54082626	0.39493638	0.74761826	0.38887313	0.44618458	-0.2088391	-0.47835276	-0.48847097	0.7854783	-0.011253272	13.7	0.1176470588235294	4158.0	6	1.1541e-10	1.141	-0.03798944190362446		False
ZNF587	ENSG00000198466	protein_coding	1.2768445	0.9234473	0.98717904	1.0858630696569664	1.051918316286825	neither	-1.1609232	-1.0047867	-0.59290844	-1.2768445	0.9234473	0.7086201	0.2113183	0.088834584	0.86877155	0.86154807	0.56523985	-0.98717904	12.4	1.0	15276.0	19	0.0013391	1.659	-0.2337532300026024		False
SLC25A48	ENSG00000145832	protein_coding	1.27679	1.0284965	0.58789957	1.1459380638738728	0.917364249055833	neither	1.27679	1.2292526	0.22362442	1.2513195	0.85318303	1.0284965	-0.3622202	0.21342368	0.030044423	0.025539456	0.35070273	-0.58789957	14.8	0.3529411764705882	412857.0	5	1.5819e-09	1.206	-0.10096687040295747		True
RNF220	ENSG00000187147	protein_coding	1.2767417	2.0942085	1.2870126	1.6351646157021775	1.509739159779128	neither	0.62227786	0.84864134	-0.9750987	1.2767417	1.3478551	2.0942085	-1.3203678	-0.33791974	1.2851814	1.2870126	-0.13737544	0.5432076	85.5	1.0	246539.0	1	1.0	0.174	0.0012492470472543783	2.0	True
VCPKMT	ENSG00000100483	protein_coding	1.2766602	1.0891511	1.2819746	1.1791844050682745	1.212497796781293	neither	-1.2766602	-1.2005155	-0.22715467	-1.0183507	1.0891511	1.0216092	-0.030088723	0.21182446	0.44710287	0.4306404	1.2819746	-0.85946685	5.6	1.0	7968.0	14	1.2538e-09	1.665	-0.1589157748512819	5.0	False
RAF1	ENSG00000132155	protein_coding	1.2765735	1.9343244	0.5610581	1.5714029621466927	1.1147932331668984	neither	-0.7838507	-0.48396397	-1.2765735	0.3918366	0.8013615	1.9343244	-1.8621451	0.5002444	-0.15903611	-0.16390021	0.37789822	-0.5610581	163.1	1.0	82100.0	3	1.0	0.353	-0.14777062468012334	3.0	True
ARMC12	ENSG00000157343	protein_coding	1.2765466	1.1999596	0.8243514	1.237660837029822	1.0808660915013175	neither	-0.46008974	-0.7752255	1.2765466	-0.61433846	0.7320555	-0.1552063	1.1999596	-1.1945632	-0.5369745	-0.5475962	0.8243514	0.40011147	58.4	0.7254901960784313	12047.0	6	9.435e-06	0.88	-0.01352850462952999		True
TFIP11	ENSG00000100109	protein_coding	1.276455	0.956165	0.7294047	1.1047631398064477	0.9619864826245118	neither	-1.276455	-1.2154913	-0.16230735	-0.8923143	0.956165	0.69485813	0.27514762	-0.35745624	-0.70099944	-0.7004599	-0.044530127	0.7294047	59.1	1.0	21517.0	22	4.3201e-25	1.019	-0.9611280513891541		False
TMEM165	ENSG00000134851	protein_coding	1.2764189	2.4745672	2.0267844	1.7772406543290866	1.8568066253335056	neither	-0.0036577506	0.28886506	-1.2764189	1.1674068	1.0951923	2.4745672	-2.3109388	0.005182483	0.8778166	0.9039096	-2.0267844	0.607881	85.1	1.0	57745.0	4	0.00011331	1.071	-0.2115425551297539	6.0	True
PHF12	ENSG00000109118	protein_coding	1.2763597	0.8018533	1.9265426	1.011658656579387	1.2539557375251686	neither	-1.2763597	-1.1139535	-0.60113055	-0.69377375	0.6983942	0.8018533	-0.23134771	0.38288182	0.8550439	0.86794895	-1.0005112	-1.9265426	37.6	1.0	46521.0	17	1.0	0.115	-0.5467069448551289		True
SSR2	ENSG00000163479	protein_coding	1.2763311	1.8387756	1.0292146	1.5319551182071751	1.3417327095317235	neither	0.7394957	0.9748242	-1.0099298	1.2763311	0.8146804	1.8387756	-1.68731	-1.0375477	-0.703196	-0.70857304	0.41566408	-1.0292146	497.3	1.0	11927.0	1	0.02085	0.987	-0.21272922126758825		False
SORT1	ENSG00000134243	protein_coding	1.276257	2.014911	2.8349342	1.6036035258526342	1.939005299450308	neither	0.5654925	0.7710792	-0.8862682	1.276257	0.5097013	1.7625712	-2.014911	0.14946297	-0.28026894	-0.28336462	0.23994608	-2.8349342	146.6	1.0	88399.0	1	0.83052	0.553	-0.1135903891249142	1.0	False
CMTM2	ENSG00000140932	protein_coding	1.2761649	0.56378907	1.6800938	0.8482262800324233	1.0652519198473955	neither	1.2761649	1.1185799	0.6773854	0.51507133	0.5049562	0.3114545	0.23833048	-0.56378907	0.99057233	1.012215	-1.6800938	1.1751276	616.8	0.0980392156862745	8827.0	16	5.7909e-05	1.31	-0.014685230707324656		False
SYCE2	ENSG00000161860	protein_coding	1.2760657	1.119377	1.8729327	1.195156305706036	1.3882164792135354	neither	-1.0210357	-1.109518	0.4218943	-1.2760657	0.78097725	-0.05302727	1.119377	-0.8497885	0.13727395	0.11937531	1.3924828	1.8729327	25.3	0.2156862745098039	20520.0	19	0.99973	0.348	-0.03936552132349686	17.0	True
SERBP1	ENSG00000142864	protein_coding	1.2760556	2.380339	2.7728672	1.742826701324145	2.0346005623220695	neither	0.47782853	0.77159333	-1.2760556	0.8786066	1.1730607	2.380339	-2.0385096	-0.9702931	2.7600224	2.7728672	-0.9881775	-1.5037787	315.5	1.0	22605.0	1	1.0	0.256	-0.6518259873851214		False
PDE8A	ENSG00000073417	protein_coding	1.2760102	2.0937831	0.9987954	1.6345300829864282	1.3870351164785064	neither	0.49542436	0.7384722	-1.0520209	1.2760102	0.8854091	2.0937831	-1.9979095	-0.07544526	-0.30825323	-0.29542577	-0.9987954	0.7736588	28.0	1.0	158705.0	15	0.030488	0.631	-0.0054302579809268345	4.0	True
KANSL3	ENSG00000114982	protein_coding	1.2759175	1.5326737	0.7000515	1.398415244346167	1.1103692596479182	neither	-1.0968206	-0.7895571	-1.2759175	-0.009378273	0.8995576	1.5326737	-1.0762686	0.5439866	0.3907334	0.38175264	0.7000515	-0.041845825	31.7	1.0	49617.0	2	1.0	0.293	-1.1715285875651564	2.0	False
CRK	ENSG00000167193	protein_coding	1.2758957	1.497803	0.7994419	1.382403850959299	1.1517341886039425	neither	-0.9435088	-0.6403358	-1.2758957	0.101553485	0.92839116	1.497803	-0.9805634	0.81250864	0.53754795	0.5478524	-0.7994419	-0.35956466	46.8	1.0	42473.0	17	0.99965	0.337	-0.21584204919611608		True
HOXD8	ENSG00000175879	protein_coding	1.2758301	0.6525197	1.4814782	0.9124167217357264	1.0724093184404635	neither	0.7755726	0.5473811	0.9369902	-1.2758301	0.6525197	0.5301607	0.1126035	0.2111257	0.8149327	0.7959217	1.4814782	-0.60582304	94.1	0.7058823529411765	3001.0	2	4.8429e-05	1.153	-0.04173410000621221		False
IFT46	ENSG00000118096	protein_coding	1.2758261	0.6271594	0.99651325	0.8945089889880034	0.9272941045026714	neither	-1.2758261	-1.2213116	-0.13493918	-0.6254929	0.60929286	0.6271594	-0.09002086	-0.51185495	0.99651325	0.9955655	0.07757646	-0.9313506	67.2	1.0	28442.0	11	0.043145	0.704	0.04767564269660302		False
HOMEZ	ENSG00000290292	protein_coding	1.2758136	0.9887206	0.7773807	1.1231309754788883	0.9934930990556368	neither	-1.2758136	-1.2159698	-0.1576472	-0.34699968	0.9887206	0.33799687	0.83365625	-0.32924584	0.065715216	0.07371166	-0.6216555	-0.7773807	22.0	0.803921568627451	27374.0	14	0.34847	0.589	-0.08185594615827395		False
ERLIN1	ENSG00000107566	protein_coding	1.2757313	0.7694507	0.8641272	0.9907635145668768	0.946613212487706	neither	-1.2757313	-1.1222103	-0.56231683	-1.1824712	0.5272663	0.7483635	-0.38480353	0.7694507	0.79513603	0.7840638	0.8641272	0.5329322	106.7	1.0	35939.0	10	0.043212	1.049	-0.07085627315137917	24.0	True
XRCC6	ENSG00000196419	protein_coding	1.2757142	2.1360404	1.1865706	1.6507504566268276	1.4787184055384497	neither	0.12217383	0.41452783	-1.2757142	0.04570583	0.71714026	2.0246725	-2.1360404	-0.8880673	-0.6236501	-0.613927	-0.75837016	-1.1865706	272.0	1.0	43301.0	22	1.0	0.172	-1.9264355007327503		False
XYLT1	ENSG00000103489	protein_coding	1.275648	2.0302422	0.83100957	1.6093086720531895	1.2911050389730914	neither	0.8534838	1.0672683	-0.9110146	1.275648	0.869454	2.0302422	-1.9176623	0.2725861	-0.16291137	-0.17360315	0.83100957	0.30951607	8.1	0.9215686274509804	369191.0	16	0.9928	0.478	0.019646693370671507	8.0	True
VWC2	ENSG00000188730	protein_coding	1.2755817	2.1574621	0.7114958	1.6589210870935274	1.2510498025124073	neither	1.1040709	1.1833197	-0.31972572	1.2755817	1.1543418	2.1574621	-1.7034388	0.28565186	0.060456328	0.06761705	-0.55665386	0.7114958	10.3	0.1764705882352941	149128.0	7	0.0003214	1.101	-0.002936039320416775		False
PAPSS2	ENSG00000198682	protein_coding	1.2754551	1.6928812	2.0845203	1.469419599785616	1.651071681106537	neither	0.34522304	0.46446753	-0.5178148	1.2754551	1.0178628	1.6928812	-1.1595414	1.0858847	0.18358502	0.21038799	-2.0845203	1.09418	132.1	1.0	88095.0	10	6.3954e-14	1.141	0.013713651866322264	6.0	True
FBF1	ENSG00000188878	protein_coding	1.2753856	0.8579386	2.5310278	1.0460413644422288	1.4043161082376765	neither	-1.2753856	-1.2454506	-0.030739645	-1.1950883	0.8579386	0.4354542	0.52357715	-0.30545312	0.15068704	0.11814469	2.5310278	-1.0811315	29.7	1.0	31566.0	17	1.8897e-40	1.133	-0.08057530077288697	13.0	False
NXF3	ENSG00000147206	protein_coding	1.2753754	0.6903382	2.3740218	0.9383178341906756	1.2785809068126408	neither	0.22903721	-0.08818885	1.2753754	-0.16850364	0.6903382	0.5619282	0.11624239	0.26453894	-2.3740218	-2.3702302	-0.30310938	0.52599925	57.4	0.2156862745098039	17333.0	X			0.09320448235596322		True
BRAT1	ENSG00000106009	protein_coding	1.2753751	0.8479431	1.0636712	1.0399257261731771	1.0477813924782964	neither	-1.2753751	-1.1763701	-0.3256145	-1.1581057	0.8479431	0.6635697	0.1769059	0.11524826	-0.93480974	-0.92117727	-1.0636712	1.0371839	32.5	0.9803921568627452	17972.0	7	3.0623e-29	1.39	-0.5014458209087445	37.0	True
MECR	ENSG00000116353	protein_coding	1.2751848	1.4433657	0.6863642	1.3566716631084177	1.0810224428754391	neither	-1.124504	-0.96017843	-0.6342857	-1.2751848	1.0719846	1.4433657	-0.6936716	0.18585742	0.6863642	0.67928606	0.5531328	-0.25843117	9.2	1.0	38288.0	1	5.9594e-09	0.961	-0.18215886252475474	3.0	True
ZCCHC24	ENSG00000165424	protein_coding	1.2751	1.2835195	0.4751428	1.279302823591819	0.9195816359808088	neither	0.7768729	0.79719615	-0.08583202	1.2751	1.1856076	1.2835195	-0.29215246	-0.12216384	-0.302741	-0.30886233	0.4751428	0.047727887	122.3	1.0	63300.0	10	0.079422	0.804	0.08015029376246602		True
MCCD1	ENSG00000204511	protein_coding	1.275083	0.4782138	1.1307276	0.7808727724446538	0.8834314399270656	neither	1.275083	0.97056216	1.2701584	-0.5252445	0.4782138	0.2721259	0.26058033	-0.08280807	0.92279416	0.9177304	0.39746144	1.1307276	120.2	0.0392156862745098	1270.0	6	0.0079467	1.844	-0.17698001495998747		False
NFYA	ENSG00000001167	protein_coding	1.2748853	0.8610183	1.095134	1.047711588988587	1.0632863843677507	neither	-1.2748853	-1.1940918	-0.2474012	-1.063584	0.8610183	0.49470955	0.44164187	-0.0135322055	1.0815129	1.095134	-1.0553457	0.4392425	36.2	1.0	29457.0	6	0.0066146	0.68	-0.29651338346624784	18.0	False
TIGD2	ENSG00000180346	protein_coding	1.2748594	0.9668263	1.159852	1.110210609173872	1.1265170623770495	neither	-1.1792703	-1.2748594	0.47415608	-1.2248697	0.55938256	-0.14525852	0.9668263	-0.8901174	0.11511646	0.100211665	1.159852	-0.8886144	20.7	1.0	3368.0	4	0.0015586	0.739	-0.028663856812787086		False
PHF20L1	ENSG00000129292	protein_coding	1.2747382	2.2729642	1.7195861	1.7021851523769205	1.7079658147577903	neither	-0.43879548	-0.14428918	-1.2747382	0.72812873	0.6093441	2.0092483	-2.2729642	0.094074704	-0.41559967	-0.39351308	-1.7195861	1.3467292	23.9	1.0	73496.0	8	0.22922	0.645	0.09981077094846325	19.0	False
KLHDC4	ENSG00000104731	protein_coding	1.2746736	0.9313788	0.6029477	1.0895888986033586	0.8945439045660938	neither	-1.2746736	-1.1097264	-0.61257875	-0.88730603	0.9313788	0.88098377	-0.033586502	0.39810568	0.45104775	0.45313394	-0.16028735	0.6029477	18.2	1.0	69513.0	16	3.3924000000000003e-35	1.74	-0.1468346404424068		True
STYX	ENSG00000198252	protein_coding	1.2744771	0.75925297	0.95176995	0.9836922909995722	0.9729342862432656	neither	-1.2744771	-1.1224015	-0.5562173	-0.5772751	0.75925297	0.38019902	0.4740886	-0.004083314	-0.012775562	-0.016635587	0.30011737	0.95176995	25.0	1.0	44946.0	14	0.024365	0.796	-0.002334513427169584		True
CLCNKA	ENSG00000186510	protein_coding	1.2744555	0.86024004	0.9336366	1.0470614357802603	1.007799331050664	neither	1.2744555	0.98855245	1.1958292	-0.1801071	0.86024004	0.5763542	0.32147118	-0.37460473	-0.27580348	-0.28781933	0.9336366	-0.38694617	332.4	0.2549019607843137	15963.0	1	1.2579e-17	0.959	0.08182002310257314	70.0	True
ATPAF2	ENSG00000171953	protein_coding	1.274452	1.1354624	0.6481505	1.2029515063396363	0.9788677799650116	neither	-1.274452	-1.1307212	-0.51976407	-1.1158288	0.88981843	1.1354624	-0.4745353	-0.026409471	-0.0076308157	-0.0037141212	-0.30452117	-0.6481505	25.9	1.0	61800.0	17	4.6208e-09	1.1	-0.1344797403629784	4.0	True
ECHDC1	ENSG00000093144	protein_coding	1.2744379	1.8269602	2.4912813	1.5258923031038527	1.796760442627558	neither	-0.80101144	-0.50126606	-1.2744379	0.14695047	0.22661075	1.3909129	-1.8269602	0.8956553	0.53454405	0.56658727	-2.4912813	-0.76141304	87.7	1.0	54897.0	6	4.4817e-11	1.452	0.1100790860045937		True
ZNF429	ENSG00000197013	protein_coding	1.2744272	1.0263494	0.53062606	1.14368159557793	0.8853866037414717	neither	-1.2744272	-1.0904499	-0.69636524	-0.827536	0.60644644	1.0263494	-0.70105076	0.6380325	0.50453585	0.5081107	-0.27612525	-0.53062606	7.2	1.0	59588.0	19	1.1711e-14	1.148	0.1230626184429867		False
PIK3R4	ENSG00000196455	protein_coding	1.2743838	1.4676763	1.1825861	1.3676194281904377	1.302930041898558	neither	-1.2743838	-1.1357788	-0.49742398	-0.773725	1.2291869	1.4676763	-0.512052	0.48786774	-0.13769154	-0.12886386	-0.6871105	-1.1825861	19.8	1.0	67895.0	3	1.0	0.362	-0.4409076243773943		False
DUSP28	ENSG00000188542	protein_coding	1.2742548	0.8544792	0.9239865	1.043467403467957	1.002015562144358	neither	-1.2558438	-1.2742548	0.16875082	-0.9016659	0.71881086	0.07861341	0.8544792	-0.53420514	0.912449	0.9239865	-0.8936492	-0.90258247	9.2	0.8627450980392157	5202.0	2	5.0228e-07	1.977	0.03943858609968688		False
S1PR1	ENSG00000170989	protein_coding	1.2742318	1.0058286	1.2981839	1.1321036999628082	1.184957787356441	neither	1.2742318	1.2737572	0.02683303	1.0984064	0.7978508	1.0058286	-0.4039232	0.2648709	-0.017146368	-0.016368305	-0.060307402	-1.2981839	121.9	1.0	8347.0	1	0.99867	0.322	-0.014534145228032064		False
TMEM161A	ENSG00000064545	protein_coding	1.2742066	1.3312389	1.1891541	1.302410608278641	1.26350799937114	neither	-1.1654925	-1.0584558	-0.37886247	-1.2742066	1.3248441	1.3312389	-0.17369696	-0.043874912	0.6596995	0.6644713	-0.3687959	1.1891541	30.1	1.0	19344.0	19	1.4883e-13	1.082	-0.14098908358367862		False
SEPTIN4	ENSG00000108387	protein_coding	1.2741828	1.3845145	1.4217011	1.3282035093503557	1.358665398993234	neither	0.6688139	0.73856705	-0.2987507	1.2741828	0.8458698	1.3845145	-0.9204443	0.63731813	1.4214336	1.4217011	-0.015008508	0.13610475	1097.2	0.9803921568627452	24118.0	17	3.7522e-05	0.602	-0.01442152329420423		True
MEIOC	ENSG00000180336	protein_coding	1.2741512	1.3188604	0.77992314	1.2963130645382233	1.0943524148922357	neither	-1.1899604	-1.2741512	0.42929894	-0.3230633	1.140279	0.12992299	1.3188604	-1.2188164	-0.27148554	-0.28152704	0.77992314	0.59837925	44.5	0.1372549019607843	33904.0	17	1.0	0.219	-0.24110861332127276		False
LYG1	ENSG00000144214	protein_coding	1.2740573	0.760838	2.457128	0.9845563508593096	1.3354766906297957	neither	-1.1945152	-1.2740573	0.41100237	-0.6368096	0.7377138	0.16150935	0.760838	-0.3701204	1.4727196	1.504375	-2.457128	-0.9226078	22.5	0.8627450980392157	21872.0	2	0.00010746	1.076	0.02065642580802167		False
CUL1	ENSG00000055130	protein_coding	1.2740512	2.1797278	1.4150918	1.6664587661455534	1.5780639047131253	neither	-0.5907334	-0.2945718	-1.2740512	0.13349897	0.6997813	2.0353115	-2.1797278	0.11313817	-1.4150918	-1.4037039	-0.89052355	0.041802038	88.9	1.0	103196.0	7	1.0	0.294	-0.7612891818418794		False
RSPH10B2	ENSG00000169402	protein_coding	1.2739569	1.7881763	0.42811513	1.5093241983753751	0.9916883594695288	neither	-0.8011505	-1.109883	1.2739569	-0.6246269	0.55476296	0.029011779	0.71338445	-1.7881763	-0.42415756	-0.42811513	0.30634105	0.022375183	18.2	0.0980392156862745	45264.0	7					False
RFWD3	ENSG00000168411	protein_coding	1.273928	0.8053314	1.6208899	1.0128841097278602	1.1847435254348972	neither	-1.2604465	-1.1431084	-0.40750223	-1.273928	0.8053314	0.6092931	0.20004039	-0.02055284	-1.6208899	-1.6162636	-0.36526	-1.0728265	44.9	1.0	45519.0	16	1.0781e-15	0.931	-0.3154001014274778		True
SECISBP2L	ENSG00000138593	protein_coding	1.2739046	2.5212622	0.7609574	1.792162803538261	1.3470128986116885	neither	-0.1940471	0.098471776	-1.2739046	0.46586087	1.2056842	2.5212622	-2.221531	0.07597173	0.7609574	0.7533012	0.59821814	0.31047937	79.4	1.0	58001.0	15	0.98207	0.483	-0.07047663276291433	13.0	True
CEBPE	ENSG00000092067	protein_coding	1.273723	0.6533733	3.153627	0.9122590639702628	1.3793746271952292	SF-only	0.2910772	-0.025478028	1.273723	-0.3241585	0.6533733	0.28934854	0.46680793	-0.43760493	-0.11008865	-0.15065578	3.153627	-1.0156261	43.6	0.0980392156862745	3220.0	14	0.047268	0.848	-0.17342155824102942		True
SLC25A34	ENSG00000162461	protein_coding	1.2736421	0.89591646	1.6595485	1.0682120208736494	1.237185886284318	neither	-1.2238975	-1.2736421	0.29327318	-0.36936122	0.4260261	-0.21581028	0.89591646	-0.50293857	-0.41962248	-0.4409809	1.6595485	-1.2147404	43.5	0.8627450980392157	5216.0	1	4.8381e-10	1.283	-0.09830475043875554		True
RNF13	ENSG00000082996	protein_coding	1.2734821	2.5553262	0.8254589	1.8039296481185236	1.3900962840149358	neither	-0.13221702	0.15994878	-1.2734821	0.76487046	0.7387976	2.2960758	-2.5553262	-0.18709405	-0.27918318	-0.28006536	0.067873165	0.8254589	173.4	1.0	152708.0	3	0.58532	0.813	-0.007293448272842096	5.0	True
IPP	ENSG00000197429	protein_coding	1.2734612	1.0942843	1.741512	1.1804781225499943	1.3438396547457068	neither	-1.2734612	-1.235299	-0.06591184	-1.0742851	1.0942843	0.5882641	0.61235416	-0.2978508	0.44886512	0.47127298	-1.741512	1.137894	13.4	1.0	56329.0	1	1.5642e-07	0.956	-0.12647130319960898	6.0	False
CYP27A1	ENSG00000135929	protein_coding	1.2732391	1.4642038	1.5173527	1.365386951940211	1.414271141049919	neither	0.73232317	0.837173	-0.44606873	1.2732391	0.908146	1.4642038	-0.95672935	0.34850502	-0.77887493	-0.7912053	0.95637006	-1.5173527	575.4	1.0	33555.0	2	1.9163e-15	1.039	-0.03188044814015512	12.0	True
CRACDL	ENSG00000196872	protein_coding	1.2732319	2.0363164	1.0745976	1.6101872558721737	1.4071256469488265	neither	1.2453389	1.2732319	-0.094199374	1.0389552	0.9589916	2.0363164	-1.794941	-0.87572134	0.9907115	0.97694194	1.0745976	-1.0570778	35.0	0.8627450980392157	142414.0	2	0.031118	0.624	-0.20827513268897127	5.0	False
CRHBP	ENSG00000145708	protein_coding	1.2732314	1.5554652	1.4246701	1.4072907070848155	1.4130601528349092	neither	0.6950261	0.6961519	-0.008156629	1.2732314	0.9390184	1.5554652	-1.0558449	0.09979926	0.66069615	0.66758406	-0.5331154	1.4246701	155.7	0.5294117647058824	28114.0	5	0.004537	0.766	-0.072765324249235		False
