## Supplemental Table 1: per-gene geometry and annotation table for "Do Geometric Outliers Identify Important Genes in Single-Cell Foundation Models?" (part 3 of 3)

gene_symbol	ensembl_id	biotype	gf_anomaly_score	scgpt_anomaly_score	sf_anomaly_score	consensus_score	consensus_3m	outlier_class	gf_norm	gf_dist	gf_cos	gf_isolation	scgpt_norm	scgpt_dist	scgpt_cos	scgpt_isolation	sf_norm	sf_dist	sf_cos	sf_isolation	max_tpm	expression_breadth	gene_length_bp	chromosome	pLI	LOEUF	mean_dependency	n_impc_phenotypes	clinvar_disease
ANKRD34A	ENSG00000272031	protein_coding	1.2731929	1.155017	1.2452872	1.2126662540778892	1.2234438331501618	neither	-1.1229569	-1.2731929	0.6867879	-0.57858086	0.3157382	-0.50031835	1.155017	-0.9780575	0.8835043	0.89955515	-1.2452872	-0.1815995	17.7	0.4901960784313725	5134.0	1	0.9914	0.468	-0.08385377785859005		True
CCSER2	ENSG00000107771	protein_coding	1.273128	2.3811622	1.0246642	1.741127298436734	1.45908593411016	neither	-0.13320391	0.15888624	-1.273128	0.7870157	0.4720209	1.9491935	-2.3811622	-0.1989754	0.6189619	0.6058166	1.0246642	0.0530845	62.0	1.0	189935.0	10	0.073697	0.589	0.1174977897453722	0.0	True
LUC7L2	ENSG00000146963	protein_coding	1.2730275	2.4357076	0.17810565	1.7608869233312514	0.8204400979125164	neither	0.3611956	0.65363324	-1.2730275	1.0978713	0.5563185	2.0585296	-2.4357076	-0.5945844	0.1293536	0.12707362	0.17810565	0.1737908	74.8	1.0	85137.0	7	0.0017299	0.697	-0.25023185276111465		True
PTP4A1	ENSG00000112245	protein_coding	1.2730271	1.7000889	2.019385	1.4711421556427475	1.6349687979689145	neither	0.5438032	0.7866162	-1.0496114	1.2730271	1.1432375	1.7000889	-0.992107	0.8260066	2.000585	2.019385	-1.4549174	0.48108834	533.7	1.0	61842.0	6	0.24336	0.803	-0.2411062168312715	20.0	False
PRSS56	ENSG00000237412	protein_coding	1.2728233	0.60544217	2.5491028	0.877850158500049	1.2523989973653598	neither	0.020196728	-0.2967162	1.2728233	-0.41204342	0.60544217	0.3257306	0.35063866	-0.049364153	1.678451	1.7112967	-2.5491028	1.1432215	9.1	0.1176470588235294	5328.0	2	3.8589e-16	1.11	0.2066523446617995	3.0	True
METTL2B	ENSG00000165055	protein_coding	1.2727048	0.5767681	0.9791861	0.8567704064432198	0.8957731720535398	neither	-1.2727048	-0.9944804	-1.1177791	-0.6637596	0.4347108	0.5767681	-0.2516263	0.3934641	-0.21019404	-0.19761407	-0.9791861	-0.27302685	7.7	1.0	29873.0	7	5.1781e-05	0.792	-0.10304860064378087		False
NDUFS4	ENSG00000164258	protein_coding	1.2726324	2.1640363	0.39814407	1.6595248446938418	1.031183423357498	neither	-0.37176394	-0.07835203	-1.2726324	0.40659323	0.79328877	2.1109045	-2.1640363	0.041546308	-0.28703672	-0.28193074	-0.39814407	-0.21605991	370.3	1.0	122705.0	5	2.0012e-09	1.519	-0.1037810963522323		True
BAP1	ENSG00000163930	protein_coding	1.2726164	0.64234954	2.303549	0.9041374669465124	1.2348725286507356	neither	-1.2726164	-1.1992445	-0.21601367	-0.85379434	0.64234954	0.42581022	0.2529376	-0.13902777	-1.1189766	-1.1315792	0.9761182	-2.303549	147.8	1.0	9000.0	3	1.0	0.324	-0.4897889283425208	9.0	True
LOXL1	ENSG00000129038	protein_coding	1.272593	1.2310599	1.055323	1.2516541899904703	1.182455229013656	neither	0.54134136	0.53451574	0.020554068	1.272593	1.1842036	1.2310599	-0.21490183	0.3052298	-0.110784635	-0.09722144	-1.055323	0.4061103	67.3	0.8431372549019608	26148.0	15	2.7524e-07	1.065	-0.04923015717486712	6.0	True
DPH6	ENSG00000134146	protein_coding	1.2725754	1.8943541	0.8882966	1.552645621688716	1.2889445323487083	neither	-0.45718563	-0.16297327	-1.2725754	0.72073084	0.86997604	1.8943541	-1.6959572	-0.11260449	-0.68999726	-0.70145106	0.8882966	0.7952604	13.4	1.0	328848.0	15	1.6892e-08	1.399	-0.3434313030473324	66.0	True
KLHL36	ENSG00000135686	protein_coding	1.2725611	0.41471148	2.0939004	0.7264610775337024	1.0338564470430185	neither	-1.2725611	-1.1323544	-0.5047297	-0.6414763	0.4087875	0.41471148	-0.04348004	0.38389513	-1.6832393	-1.6564034	-2.0939004	-1.6533844	13.3	1.0	24412.0	16	1.093e-07	0.919	0.12189622067322495		False
KATNB1	ENSG00000140854	protein_coding	1.2725583	0.9799878	1.3287486	1.1167325592050856	1.183351391112777	neither	-1.2725583	-1.174455	-0.32223487	-0.70250946	0.9799878	0.8668781	0.052988544	-0.062923975	0.31664684	0.2995798	1.3287486	-0.009968852	44.0	1.0	22602.0	16	0.00010561	0.651	-0.5194827328726386	1.0	True
CWH43	ENSG00000109182	protein_coding	1.2725338	0.75036323	0.8900302	0.977170697704436	0.947214936912998	neither	0.05451307	-0.26232728	1.2725338	-0.38411567	0.75036323	0.58197176	0.16692986	0.13987482	-0.5069885	-0.51171625	0.36603254	0.8900302	40.2	0.3333333333333333	75931.0	4	8.649e-23	1.313	-0.018619286662004936	1.0	True
COL21A1	ENSG00000124749	protein_coding	1.2724351	2.244407	1.2668356	1.6899296569637745	1.5351559661824503	neither	1.2188228	1.2552878	-0.13194063	1.2724351	1.4219251	2.244407	-1.4522587	0.5922558	-1.2616153	-1.2668356	0.4016895	0.8917379	28.5	0.7058823529411765	337504.0	6	1.336e-31	1.339	0.05255571798309452		False
FKRP	ENSG00000181027	protein_coding	1.2723585	0.7490253	1.0040694	0.9762318921086576	0.9854242333107532	neither	-1.2723585	-1.227271	-0.09549052	-0.929066	0.7490253	0.47996315	0.31513816	0.0039938674	0.3778604	0.3649695	1.0040694	0.016653676	18.2	1.0	30942.0	19	6.1822e-10	1.543	-0.01338641698915223		True
HHATL	ENSG00000010282	protein_coding	1.272352	1.1690373	1.4867424	1.2196011424763424	1.3028381206159605	neither	1.272352	1.0818013	0.81144756	0.25904855	1.1690373	1.0969381	-0.034424774	0.3277871	1.4867424	1.4800829	0.5236568	-0.14128622	487.7	0.5098039215686274	10599.0	3	1.515e-13	1.033	-0.011091045946199325	16.0	False
ACADM	ENSG00000117054	protein_coding	1.2723359	1.8251694	2.045118	1.5238860033484984	1.6808970325409371	neither	-0.6753659	-0.3783245	-1.2723359	0.022224208	0.7613891	1.8251694	-1.7436869	0.7445018	-0.46610337	-0.4709723	0.37710705	2.045118	445.9	1.0	63144.0	1	6.8458e-12	1.072	0.02087833848938883	2.0	True
MMP9	ENSG00000100985	protein_coding	1.2723113	1.1390615	0.28458664	1.2038441833746385	0.7443634187394077	neither	1.2723113	1.224517	0.22441572	0.88237387	0.85697514	1.1390615	-0.5255163	0.73281497	0.23097068	0.23463836	-0.28438538	-0.28458664	355.6	0.6862745098039216	7653.0	20	3.9223000000000003e-25	1.208	-0.008993600431302925	2.0	True
ALX4	ENSG00000052850	protein_coding	1.2722183	1.0975941	0.9729165	1.181684941087103	1.1075406038907452	neither	0.037543453	-0.27921882	1.2722183	-0.4625042	1.0975941	0.47095406	0.78494525	-0.45943224	0.9729165	0.97230625	0.05140502	0.44319794	1.7	0.0392156862745098	49699.0	11	3.2775e-05	0.902	-0.03164217759168489		True
ZP1	ENSG00000149506	protein_coding	1.2722106	0.7589364	2.2680783	0.98261230035342	1.298596252890608	neither	0.7084429	0.3955012	1.2722106	-0.15467426	0.2533929	-0.27553594	0.7589364	-0.40978295	2.2680783	2.2679665	0.017748691	1.5658687	0.5	0.0	8151.0	11	2.3351e-17	1.026	-0.05930123233047179		True
OR2F2	ENSG00000221910	protein_coding	1.2721059	1.7984236	1.2073773	1.5125426513851568	1.4030918072283272	neither	-0.6515141	-0.9414139	1.1891823	-1.2721059	-1.7984236	-1.2068254	-0.5940832	1.3461267	-1.1883333	-1.2039126	1.2073773	-0.527342	0.1	0.0	953.0	7	0.20669	1.825	-0.005519571306151192		False
USP10	ENSG00000103194	protein_coding	1.2720556	1.8715986	1.1492465	1.542976824220688	1.3986552029051922	neither	-0.6369196	-0.34053767	-1.2720556	0.3383024	0.81898403	1.8715986	-1.7341298	0.90622014	-0.35755983	-0.3723532	1.1492465	0.18978767	54.2	1.0	79955.0	16	0.99997	0.404	-0.5017722962325589	1.0	False
C3orf18	ENSG00000088543	protein_coding	1.2720501	0.82930285	1.0124733	1.027090440649111	1.022194762008996	neither	-1.1631973	-1.2720501	0.525626	-0.9181599	0.2898264	-0.2920497	0.82930285	-0.5768926	0.008285045	0.018762715	-0.81490797	1.0124733	54.9	0.9803921568627452	15543.0	3	0.00014143	1.42	-0.008929830049592786		False
ASTE1	ENSG00000034533	protein_coding	1.2718999	0.47963858	0.9909778	0.7810584241515752	0.8455584923707067	neither	-1.2251152	-1.251673	0.19731925	-1.2718999	0.47963858	0.2017231	0.3655364	-0.2967114	-0.047110055	-0.059854705	0.9909778	-0.8206277	6.7	1.0	14583.0	3	1.8566e-17	1.291	0.017250750881439354	2.0	False
SMG5	ENSG00000198952	protein_coding	1.2718045	1.4087889	0.6952654	1.3385455026147035	1.0759835503214568	neither	-1.2718045	-1.1246868	-0.5350221	-1.1549993	1.262116	1.4087889	-0.37682542	0.4280864	0.32382664	0.32343203	0.032068927	-0.6952654	59.9	1.0	33621.0	1	0.059163	0.528	-1.0708039195243548	7.0	True
LAPTM4A	ENSG00000068697	protein_coding	1.2717818	1.8955888	1.7013458	1.5526671684955022	1.6007239553052457	neither	0.8415084	1.0733297	-0.9902072	1.2717818	0.7692181	1.8955888	-1.846619	-0.31069085	1.1334865	1.1547743	-1.6516099	1.7013458	576.4	1.0	19044.0	2	0.00068426	1.176	0.05171408548021018	5.0	False
SDC2	ENSG00000169439	protein_coding	1.2717192	1.4730854	0.79140013	1.3687041266905275	1.1402631520822553	neither	0.7496941	0.9083461	-0.6764552	1.2717192	0.6715827	1.4730854	-1.3089721	0.95205086	-0.7074081	-0.6972664	-0.79140013	-0.6166238	430.0	1.0	118380.0	8	0.0014725	1.167	0.007989342315799019	10.0	False
C5orf24	ENSG00000181904	protein_coding	1.2717092	1.1010278	0.94253206	1.183295053110491	1.0968841049354032	neither	-0.85419494	-0.5539691	-1.2717092	0.13477843	0.57340443	1.1010278	-0.8632968	0.6948207	0.93241835	0.94253206	-0.7832005	-0.2553661	40.4	1.0	14055.0	5	0.35937	0.901	0.00533552069596919	8.0	True
PPM1K	ENSG00000163644	protein_coding	1.271693	2.117464	0.84071136	1.6409643952724873	1.31305145111454	neither	-0.043494064	0.24802846	-1.271693	0.80432194	0.6203093	1.9253503	-2.117464	0.6326549	-0.20147748	-0.19746374	-0.31301454	0.84071136	86.6	1.0	27149.0	4	0.0024223	0.819	0.06594925130620455		True
ARFGEF3	ENSG00000112379	protein_coding	1.271663	2.247661	1.8123397	1.690641100364888	1.7302710831634551	neither	0.963763	1.1185063	-0.65009755	1.271663	0.91122574	2.247661	-2.2126489	-0.49268946	1.8123397	1.8013209	0.86403626	0.6192803	20.1	0.6274509803921569	182724.0	6	7.8929e-10	0.588	0.07600321745257994	1.0	True
CCDC77	ENSG00000120647	protein_coding	1.2716277	0.7316339	1.5584626	0.9645547851205912	1.1318357171455615	neither	-1.2716277	-1.1680828	-0.34586763	-1.033336	0.7316339	0.52267945	0.22932643	0.12503633	1.5584626	1.548293	0.7970554	-0.2985255	11.7	1.0	53371.0	12	6.0962e-12	1.077	-0.07185662748668475	2.0	True
TRIM32	ENSG00000119401	protein_coding	1.2716197	0.62498957	1.918588	0.8914869878503718	1.1509874290173792	neither	-1.2431486	-1.2716197	0.20840368	-1.1316634	0.62498957	0.25920916	0.47326255	-0.35168725	1.2995493	1.3004185	-0.06255307	1.918588	17.3	0.9803921568627452	13995.0	9	0.0070294	0.73	0.020302147021344388		True
TTC39C	ENSG00000168234	protein_coding	1.271495	2.123087	1.2311313	1.643013848105061	1.4923210794015382	neither	0.3257258	0.5766744	-1.0904641	1.271495	0.96129507	2.123087	-1.9328905	0.5219564	-0.9925795	-0.9873855	-0.40738744	1.2311313	132.5	1.0	143197.0	18	0.77664	0.542	0.0848482548221997	4.0	True
BEND3	ENSG00000178409	protein_coding	1.2714571	1.0379635	0.5348588	1.1487933067422746	0.8903777791255705	neither	-1.2091516	-1.2714571	0.34260544	-0.4307217	1.0379635	0.29607517	0.95647657	-0.5232507	-0.021784434	-0.017868988	-0.30444625	-0.5348588	1.9	0.2352941176470588	51096.0	6	1.0	0.339	-0.13317115786372744	4.0	False
GNG2	ENSG00000186469	protein_coding	1.2714381	1.8643717	1.4779654	1.5396211261027075	1.518788605197036	neither	0.74492055	1.0175731	-1.1734488	1.2714381	0.61475766	1.766136	-1.8643717	0.7769258	-1.2883941	-1.2694554	-1.4779654	-1.1062799	107.0	1.0	153147.0	14	0.38074	1.42	-0.09119358204007694		False
GEMIN8	ENSG00000046647	protein_coding	1.2713591	0.8470175	1.5802581	1.0377202929904812	1.193886060254121	neither	-1.2245219	-0.9142023	-1.2713591	0.17916352	0.707558	0.8470175	-0.287027	0.095185876	1.5802581	1.5753471	0.38804826	0.78533536	29.0	1.0	31829.0	X			-0.6863268037312454		True
TGFBR2	ENSG00000163513	protein_coding	1.2712759	1.7659832	0.233871	1.4983497195130648	0.8067412272858998	neither	0.7997943	0.97939444	-0.7649614	1.2712759	1.0970596	1.7659832	-1.1614684	0.80290425	-0.12729904	-0.13031164	0.233871	0.07344548	215.7	1.0	87771.0	3	0.90792	0.531	0.03342090166022166	7.0	True
RHOBTB3	ENSG00000164292	protein_coding	1.2712225	2.1977654	0.6335525	1.671481027771928	1.2096558701861977	neither	0.43841958	0.72016805	-1.2239388	1.2712225	1.2387775	2.1977654	-1.6445682	1.3023214	-0.48626754	-0.47814438	-0.6335525	-0.1650334	104.8	1.0	110861.0	5	0.0025825	0.771	-0.02497746628304492	12.0	False
SCARB2	ENSG00000138760	protein_coding	1.2712044	2.0871713	0.41959524	1.628871185856549	1.0364173584698748	neither	-0.25307232	0.039159168	-1.2712044	0.9326461	0.88677007	2.0871713	-1.9850434	0.8273831	0.03918136	0.04458059	-0.41959524	-0.15493318	89.2	1.0	75799.0	4	0.0028612	0.683	-0.03167259289379873	20.0	True
UBE2G2	ENSG00000184787	protein_coding	1.2710587	1.9688871	1.5610375	1.5819516673314546	1.5749493288569207	neither	-0.67952156	-0.3826973	-1.2710587	0.2976433	0.6151813	1.8303945	-1.9688871	0.6592931	-0.35514334	-0.3512796	-0.3017046	1.5610375	64.6	1.0	33246.0	21	0.065266	0.82	-0.3089369955542875		False
DAPK1	ENSG00000196730	protein_coding	1.2709442	1.8927108	1.0665715	1.5509770512607075	1.368989885625108	neither	0.91003764	1.1269168	-0.9218306	1.2709442	0.48061877	1.6616513	-1.8927108	0.25837076	-1.0665715	-1.0618349	-0.372213	-0.13257259	45.5	1.0	211845.0	9	1.0	0.383	0.01014765164907647	1.0	False
TTC31	ENSG00000115282	protein_coding	1.2708819	0.82955164	2.1402655	1.0267726936334625	1.311612128335213	neither	-1.2562984	-1.2708819	0.15286303	-0.623151	0.6884845	0.06867536	0.82955164	-0.6292505	1.0418694	1.014395	2.1402655	-0.40886888	19.8	1.0	11938.0	2	1.1004e-20	1.205	-0.009247925512015434		False
LCOR	ENSG00000196233	protein_coding	1.2707586	2.5090795	2.17596	1.785618759060483	1.907258075503691	neither	-0.15142716	0.14020027	-1.2707586	0.42952546	0.7126776	2.2447293	-2.5090795	-0.63423973	-2.1711216	-2.17596	0.36890373	-0.41529098	24.1	1.0	164153.0	10	1.0	0.338	0.018623783693223254		False
RANBP3	ENSG00000031823	protein_coding	1.2706282	0.7946573	0.48269385	1.0048452491383235	0.7869673432889075	neither	-1.2706282	-1.0889565	-0.68686604	-0.82873935	0.7443231	0.7946573	-0.15794928	0.4954971	0.1244093	0.122435145	0.15418962	-0.48269385	42.3	1.0	62005.0	19	1.0	0.281	-0.3200139764354055	2.0	False
VMO1	ENSG00000182853	protein_coding	1.2706133	1.4733522	2.1506374	1.3682327656156534	1.5908493528566063	neither	1.2706133	1.2555735	0.08763032	1.0989815	1.1063678	1.4733522	-0.6918286	0.02428317	-1.0734395	-1.0458453	-2.1506374	0.0463267	29.2	0.8823529411764706	1148.0	17	1.0738e-05	1.727	-0.10894576325962782		False
ZNF558	ENSG00000167785	protein_coding	1.2705005	1.0286329	1.516102	1.143187917083823	1.2559949423218988	neither	-1.2705005	-1.2695379	0.090366	-0.774248	0.56333995	-0.18560469	1.0286329	-0.8196175	-1.516102	-1.5129642	-0.24925226	0.77160084	14.9	1.0	26144.0	19	0.0025677	0.816	0.04721999423010184	7.0	True
ERBIN	ENSG00000112851	protein_coding	1.2703952	2.4190948	1.5031204	1.7530563089259168	1.665438117740244	neither	0.37330857	0.6652102	-1.2703952	0.93211526	1.0576385	2.4190948	-2.275699	-0.3361032	-1.0901878	-1.070917	-1.5031204	1.1994587	47.2	1.0	199418.0	5	0.72343	0.526	-0.02249681821196443		True
RMND1	ENSG00000155906	protein_coding	1.2703741	0.8940066	0.8820147	1.06570297450512	1.0005744136757897	neither	-1.2703741	-1.0772451	-0.7375021	-0.5035469	0.5121387	0.8940066	-0.62857383	0.6492343	0.7849857	0.79636437	-0.8820147	0.71581614	33.4	1.0	53260.0	6	0.017418	0.851	-0.24603086965895601		True
DYTN	ENSG00000232125	protein_coding	1.2702721	1.1365838	1.3301414	1.2015700938571914	1.2429834437731135	neither	-0.8369185	-1.1438711	1.2702721	-0.76341164	0.8564678	0.0031675948	1.1365838	-0.7295067	-0.23675296	-0.25386605	1.3301414	-0.7240481	0.1	0.0	69949.0	2	5.4938e-27	1.328	0.03515880412952328	6.0	False
CAPN3	ENSG00000092529	protein_coding	1.2701728	1.3520751	1.0281879	1.310484267580989	1.2086819519890994	neither	1.1398518	1.1568228	-0.05438411	1.2701728	1.2026275	1.3520751	-0.37264097	-0.23936191	1.0221925	1.0281879	-0.46223274	0.2069084	848.7	1.0	53451.0	15	5.226200000000001e-19	0.896	-0.07310453471913414		True
LRRC27	ENSG00000148814	protein_coding	1.2701061	0.6618111	1.0392857	0.916826218624724	0.9559525444265908	neither	-1.2701061	-1.0304251	-0.9447264	-0.71897316	0.6618111	0.59242105	0.032698754	0.18175909	-0.7132878	-0.72031957	0.5445074	-1.0392857	72.0	1.0	49354.0	10	1.7795e-19	1.329	0.16252261410080923		False
SCYGR2	ENSG00000284643	protein_coding	1.2700484	1.509293	0.9746706	1.38451260730309	1.2316403219368206	neither	-1.2700484	-1.175074	-0.3092091	-0.078704484	-1.509293	-0.86127514	-0.7291112	1.3347063	-0.8364972	-0.82899797	-0.5863671	-0.9746706	1.6	0.0196078431372549	362.0	2					False
SVIL	ENSG00000197321	protein_coding	1.2699842	1.5163102	0.3533761	1.3876923276788842	0.8795783192774844	neither	0.5644883	0.77177304	-0.89369494	1.2699842	0.5558635	1.4978088	-1.5163102	0.7960919	0.16157229	0.16191787	-0.026135819	-0.3533761	750.5	1.0	279791.0	10	0.12248	0.485	0.017712549566802686	1.0	True
CEP170	ENSG00000143702	protein_coding	1.2699695	2.2342627	1.6946026	1.6844718709398652	1.6878420333666702	neither	-0.06035034	0.23081994	-1.2699695	1.1787462	0.8083515	2.1670554	-2.2342627	-0.08470025	-0.05345747	-0.048116524	-0.41557914	-1.6946026	85.1	1.0	131365.0	1	1.0	0.261	-0.15843591142310476		True
MNT	ENSG00000070444	protein_coding	1.2698958	0.79182106	1.8651432	1.0027613068151104	1.233206406376597	neither	-1.2698958	-1.0975804	-0.6457962	-0.34455386	0.79182106	0.55788225	0.25768608	0.10249226	-1.8417493	-1.8651432	1.8127329	-0.72490925	18.3	1.0	17069.0	17	0.50645	0.619	-0.05749564607446756		True
TMCC3	ENSG00000057704	protein_coding	1.2698925	1.3547081	1.2773154	1.3116149038034182	1.3000806008788928	neither	0.5394956	0.6414748	-0.4399208	1.2698925	1.03053	1.3547081	-0.6150327	0.8124336	-0.19199534	-0.2084279	1.2773154	-0.34585932	21.1	0.9803921568627452	83435.0	12	6.2278e-06	1.038	0.006352930680368062		False
LARP1	ENSG00000155506	protein_coding	1.2698634	2.4019866	1.4310689	1.74648071006537	1.634290953521387	neither	-0.41534382	-0.122156955	-1.2698634	0.3798062	0.6006584	2.0787475	-2.4019866	0.09101792	1.4310689	1.4280963	0.23694222	1.018589	100.0	1.0	134619.0	5	1.0	0.405	-0.26389875749678954	20.0	False
HAPLN1	ENSG00000145681	protein_coding	1.2698082	0.95685023	1.5088872	1.1022777636448473	1.2239009984871392	neither	1.2698082	1.1766999	0.4121244	0.85432875	0.65055823	0.95685023	-0.5327168	0.6445789	0.21129927	0.21312764	-0.1412737	-1.5088872	70.3	0.2941176470588235	85723.0	5	0.50241	0.64	-0.0397440312251158	2.0	False
MARCHF7	ENSG00000136536	protein_coding	1.2697811	2.2318845	2.1349216	1.6834502533436948	1.8221921384873552	neither	-0.5722739	-0.2773146	-1.2697811	0.45723975	0.91505235	2.2318845	-2.1808043	0.22381927	0.9576994	0.9851888	-2.1349216	0.047217038	63.2	1.0	59026.0	2	0.99993	0.388	-0.020823778363547964	2.0	False
MYO5A	ENSG00000197535	protein_coding	1.2697607	2.5394897	0.60442185	1.7957015952308977	1.2491161714541232	neither	0.5904559	0.8835956	-1.2697607	1.114212	1.0439398	2.5394897	-2.4969616	-1.0273958	-0.25656912	-0.25601545	-0.04375168	-0.60442185	36.7	1.0	221851.0	15	0.9951	0.461	0.04814597117781565	5.0	True
HSF2BP	ENSG00000160207	protein_coding	1.2697226	1.0621556	1.2130337	1.1613108843184756	1.1783020134149944	neither	-1.1747414	-1.2697226	0.47094682	-0.53974205	1.0621556	0.6717862	0.4492328	0.089230195	1.2105993	1.2130337	-0.18456097	0.5987733	22.8	0.0980392156862745	130318.0	21	8.3127e-08	1.257	0.05760564091176704	13.0	True
DGCR8	ENSG00000128191	protein_coding	1.2697005	1.1531806	1.1536866	1.210038835909947	1.1909553751512287	neither	-1.2697005	-1.177997	-0.29519448	-1.1949466	1.1531806	0.88306564	0.26101804	0.054616872	0.64179033	0.63662374	0.40422395	-1.1536866	14.6	1.0	31842.0	22	1.0	0.27	-0.4788861872569022		True
SLC24A4	ENSG00000140090	protein_coding	1.2696683	1.637848	2.1400046	1.4420553684995594	1.644849596958482	neither	0.8668402	0.93335557	-0.27736852	1.2696683	0.9006581	1.637848	-1.2406766	0.5606626	1.4171491	1.42387	-0.5171596	2.1400046	43.5	0.3333333333333333	178900.0	14	5.3093e-10	0.862	0.04431394801339887	9.0	True
UBOX5	ENSG00000185019	protein_coding	1.2695792	0.7815662	2.0866175	0.9961225782718912	1.2745478297097623	neither	-1.2695792	-1.1709332	-0.32510832	-0.45090786	0.7815662	0.4556302	0.39374885	0.040010713	2.0866175	2.0839117	0.21875289	0.41634187	11.1	1.0	52623.0	20	4.0469e-07	0.941	-0.01469685203343991	4.0	True
ELL2	ENSG00000118985	protein_coding	1.2694163	2.3164124	1.984729	1.714786184362972	1.8004195594050725	neither	0.6568421	0.9504499	-1.2694163	1.2133033	1.0996875	2.3164124	-2.0432298	0.672566	-0.52381194	-0.49832428	-1.984729	1.4605463	95.6	1.0	76773.0	5	1.0	0.348	-0.061431231768667424	10.0	False
ST6GAL1	ENSG00000073849	protein_coding	1.2693516	2.181576	0.7513272	1.664087433436597	1.2766165331127106	neither	0.7399162	0.99753445	-1.1075743	1.2693516	1.1355487	2.181576	-1.7701306	0.8363998	-0.75024754	-0.7513272	0.081245534	-0.046312105	463.6	1.0	148607.0	3	0.0064971	0.733	0.12343582158527656		False
ZNF76	ENSG00000065029	protein_coding	1.2693437	1.4529366	1.3244853	1.3580412069261447	1.3467624927016344	neither	-1.2693437	-1.1520941	-0.40553713	-0.98794335	1.2674416	1.4529366	-0.43661278	0.24502945	1.0977545	1.0984945	-0.053151414	1.3244853	51.2	1.0	37076.0	6	5.4027e-22	1.197	-0.04917766646714933		False
TXNL1	ENSG00000091164	protein_coding	1.2693381	2.444493	2.2044368	1.761501660539467	1.89825515844202	neither	-0.41272768	-0.11968246	-1.2693381	0.5160505	1.0849009	2.444493	-2.276621	-0.08953695	2.195278	2.2044368	-0.7036711	-0.9187545	185.4	1.0	54391.0	18	0.19825	0.677	-0.10787561134244306	10.0	True
PEX11A	ENSG00000166821	protein_coding	1.2693133	0.7357879	1.0073259	0.9664084889160848	0.979859537628066	neither	-1.2680115	-1.2693133	0.099407874	-0.95054656	0.7357879	0.46324295	0.32207084	-0.62185353	-1.0050935	-1.0073259	0.17010301	0.6577837	36.5	0.9803921568627452	13019.0	15	0.00011266	1.461	0.016570178855614008		False
IFI27L2	ENSG00000119632	protein_coding	1.2692107	1.3232824	2.269286	1.295964575596756	1.5620388516627957	neither	0.32640645	0.46359777	-0.5952298	1.2692107	0.8782099	1.3232824	-0.77962375	0.62087864	-0.044551603	-0.015388267	-2.269286	1.676285	219.6	1.0	4673.0	14	0.00041733	1.724	0.09464245811575708	9.0	False
SPIDR	ENSG00000164808	protein_coding	1.2691126	2.357472	0.99668473	1.729710212534805	1.439355819057134	neither	0.5920445	0.8799406	-1.2465256	1.2691126	0.81545556	2.2476797	-2.357472	-1.1758527	0.9901408	0.99668473	-0.5051179	0.15464127	26.4	1.0	475428.0	8	1.0108000000000001e-19	0.978	-0.10832601843150683	16.0	True
SYNRG	ENSG00000275066	protein_coding	1.2690781	1.6251669	0.8116848	1.436128031073445	1.1873841401931704	neither	-0.48708132	-0.19332479	-1.2690781	0.84517604	0.9133545	1.6251669	-1.202373	1.008396	0.27018824	0.2806389	-0.8116848	-0.43906736	22.6	1.0	94665.0	17	1.0	0.38	-0.045110915515077885	14.0	True
GPR139	ENSG00000180269	protein_coding	1.2690667	0.8970009	0.62375116	1.0669367235501972	0.8921329184525829	neither	-0.27012625	-0.5850771	1.2690667	-0.116624616	0.8970009	0.65376604	0.25677258	0.18600449	0.01609125	0.0080741765	0.62375116	0.4303975	2.2	0.0196078431372549	45651.0	16	0.11009	0.728	0.0327870637696233	1.0	False
CEP72	ENSG00000112877	protein_coding	1.2689726	0.89635926	0.5179278	1.066515513575061	0.8383033318255617	neither	-1.2040509	-1.2689726	0.35252336	-0.58809435	0.7505348	0.07783733	0.89635926	-0.5354946	0.3510899	0.3526661	-0.1210241	0.5179278	7.1	0.803921568627451	54838.0	5	2.7735e-28	1.409	-0.07715186155256247		False
LMOD1	ENSG00000163431	protein_coding	1.2689619	1.139297	2.3875844	1.2023828366141542	1.5112909780268582	neither	1.2689619	1.1432375	0.54641074	0.5874098	0.9140899	1.139297	-0.44683877	-0.4178277	0.10820391	0.07750096	2.3875844	0.4804607	897.6	0.9803921568627452	50095.0	1	0.9998	0.379	-0.09412348524977426	6.0	True
CPA1	ENSG00000091704	protein_coding	1.2689427	3.3937807	2.0405755	2.075214023821613	2.063603005633837	scGPT-only	1.2689427	1.0633287	0.8723511	-0.56625795	0.78370756	1.1196362	-0.5974964	-3.3937807	-2.0370548	-2.0405755	0.2667764	0.21414787	223994.4	0.803921568627451	7775.0	7	2.9591e-13	1.14	-0.011599213906904505	5.0	True
SAR1B	ENSG00000152700	protein_coding	1.2687936	1.3980839	1.3024896	1.33187082879048	1.3220041730082666	neither	-0.9455451	-0.6438931	-1.2687936	-0.10154352	0.45995834	1.3371105	-1.3980839	0.80471176	-0.8105201	-0.82314	0.9784835	1.3024896	152.5	1.0	48122.0	5	0.00031009	1.105	-0.021039607285622944	20.0	True
ANP32B	ENSG00000136938	protein_coding	1.2686017	1.5888542	1.2169408	1.419726431102887	1.34863035034189	neither	0.5211258	0.79857254	-1.2026575	1.2686017	0.45919994	1.4551889	-1.5888542	-0.8720318	-0.6034079	-0.5877917	-1.2169408	0.72270525	363.5	1.0	32728.0	9	0.9995	0.364	-0.05314724925845819		False
ZFP30	ENSG00000120784	protein_coding	1.2684981	1.2538203	1.2376994	1.2611378466652368	1.2532761242851729	neither	-1.2684981	-1.1195945	-0.54341084	-0.5228215	1.0373464	1.2538203	-0.45114627	0.48459548	0.65197957	0.65003246	0.1538154	-1.2376994	8.7	1.0	78588.0	19	1.1043e-06	1.311	0.005923574778914866		True
ZNF57	ENSG00000171970	protein_coding	1.2684461	0.5809803	0.6024252	0.8584533742212387	0.7628611849449526	neither	-1.1814743	-1.2684461	0.43930006	-1.0839523	0.52263737	0.092115365	0.5809803	-0.38853973	0.6024252	0.60101384	0.11204487	-0.043903816	25.0	1.0	18188.0	19	0.0037953	1.243	0.016151497755352205		False
TSPAN3	ENSG00000140391	protein_coding	1.2684	1.9807848	1.9207281	1.5850638600132172	1.6898693903513418	neither	0.027167717	0.31786016	-1.2684	1.0938715	0.74024016	1.9513221	-1.9807848	0.7465237	0.27181405	0.29651716	-1.9207281	-1.1046451	408.6	1.0	42580.0	15	0.41229	0.709	0.10151992413502556		False
MDH1	ENSG00000014641	protein_coding	1.2683887	2.6641088	1.7872927	1.8382397823707768	1.821098070812484	neither	0.14239956	0.43312803	-1.2683887	0.9993187	1.1267542	2.6641088	-2.5791633	-0.67037064	-0.59350544	-0.6165163	1.7872927	0.3229003	1722.1	1.0	18716.0	2	0.47401	0.674	0.01630034235994918	7.0	True
PPP1R10	ENSG00000204569	protein_coding	1.2683694	1.7568661	1.3093753	1.4927676313269056	1.4289472193185129	neither	-0.5682295	-0.27363843	-1.2683694	0.5983209	0.99124795	1.7568661	-1.2990521	0.6900344	1.309232	1.3093753	-0.006123384	-0.64026886	31.9	0.9607843137254902	18212.0	6	1.0	0.241	-1.2282725707751068		False
WDR33	ENSG00000136709	protein_coding	1.2682909	2.34232	0.43772933	1.7235843875157375	1.091499606556639	neither	-0.6094038	-0.3142629	-1.2682909	0.38860664	0.88304704	2.300149	-2.34232	0.14422406	0.43772933	0.4365735	0.09175928	0.37002978	37.3	1.0	110160.0	2	1.0	0.366	-1.3688433092045658	8.0	False
SIRT3	ENSG00000142082	protein_coding	1.2682537	1.5003327	0.34985104	1.3794210734964107	0.8731569075394557	neither	-1.2174588	-1.1215314	-0.32247233	-1.2682537	1.3637359	1.5003327	-0.37582815	0.39508852	0.34985104	0.34728703	0.20089646	-0.29471603	37.8	1.0	21903.0	11	1.1411e-07	1.173	-0.032933413862354655	4.0	True
PSMD5	ENSG00000095261	protein_coding	1.2681938	1.3784461	2.0087755	1.3221712436950743	1.519972063454718	neither	-1.237806	-1.0939716	-0.5266228	-1.2681938	0.9562142	1.3784461	-0.7555535	0.76504683	-2.0087755	-2.002638	-0.48433498	0.5761646	21.9	1.0	27488.0	9	3.5019e-07	0.921	-0.02965556772893393	2.0	False
PRPF4	ENSG00000136875	protein_coding	1.2681853	0.57126516	2.4851048	0.8511580806842804	1.2165269109505636	neither	-1.2681853	-1.2007164	-0.19157177	-1.1771996	0.57126516	0.4487205	0.12433597	0.047333904	-0.09265832	-0.088312	-0.3383993	-2.4851048	23.9	1.0	18367.0	9	1.0	0.294	-1.2378680560872573		True
SLC25A44	ENSG00000160785	protein_coding	1.2681581	0.32090488	1.4350054	0.6379326946485248	0.8358616866031896	neither	-1.2681581	-1.0639278	-0.7870616	-0.26924232	0.32090488	0.29469633	0.017027713	0.14939454	-1.4350054	-1.4245131	-0.82102376	-0.5365665	34.6	1.0	18864.0	1	0.0012333	0.856	-0.08754755394185276	4.0	False
ENAH	ENSG00000154380	protein_coding	1.2681018	2.3247876	1.2629207	1.7169936925270517	1.5499029101730597	neither	0.11714431	0.4077807	-1.2681018	1.1358122	0.9909425	2.3247876	-2.2201476	0.5144723	1.01104	1.0042939	0.52859735	-1.2629207	38.2	0.9803921568627452	166533.0	1	0.99976	0.423	-0.03164219195597644		False
CA8	ENSG00000178538	protein_coding	1.2678744	1.9276474	0.6124065	1.5633345101693878	1.1438819502397106	neither	0.69385505	0.7970664	-0.4404548	1.2678744	1.1982905	1.9276474	-1.2717316	0.84852123	-0.2594756	-0.26736104	0.6124065	-0.36877453	37.8	0.5882352941176471	96161.0	8	0.23629	0.698	-0.05479881203163306	4.0	True
MAPK1	ENSG00000100030	protein_coding	1.2678187	2.213629	1.9266595	1.6752552763869453	1.7551826573203155	neither	-0.3118257	-0.019963767	-1.2678187	0.81728673	0.40998945	1.7922082	-2.213629	-0.034340177	-1.0932333	-1.1006606	0.5738281	-1.9266595	96.0	1.0	112143.0	22	0.99854	0.377	-0.22395055754101678	2.0	True
ZNF596	ENSG00000172748	protein_coding	1.2674927	0.82686925	1.9288768	1.023743492399085	1.2644323520204284	neither	-1.2674927	-1.235084	-0.042630136	-0.51011646	0.72287595	0.10172721	0.82686925	-0.44073555	0.87136346	0.8962002	-1.9288768	-1.0950996	17.3	1.0	32566.0	8	8.7118e-14	1.159	0.06243800126332042		True
TMEM185A	ENSG00000269556	protein_coding	1.2674639	0.49240828	0.97852826	0.7900061512172497	0.8484210583556406	neither	-1.2674639	-1.1243004	-0.5185306	-0.60181344	0.49240828	0.32998392	0.19435333	0.42512208	0.72939295	0.7420085	-0.97852826	-0.8288013	28.5	1.0	35356.0	X			-0.05828790680011782		True
FDPS	ENSG00000160752	protein_coding	1.2674011	1.8737671	0.984618	1.5410433101259062	1.3272899926660364	neither	-0.02832596	0.2622053	-1.2674011	0.81815773	0.7410132	1.8737671	-1.8528306	-1.0139213	-0.15557009	-0.14292128	-0.984618	0.71294075	332.6	1.0	15880.0	1	9.0341e-05	0.744	-0.7790934361277421		True
HACD3	ENSG00000074696	protein_coding	1.2670563	2.2783544	1.2670695	1.699059532845368	1.5407749527800938	neither	-0.16330387	0.12754112	-1.2670563	0.7336707	0.7973727	2.1836402	-2.2783544	0.32906696	1.2575033	1.2670695	-0.73934746	-1.2020568	111.3	1.0	47931.0	15	1.1828e-05	0.847	-0.037285210027575774	14.0	False
EGFL6	ENSG00000198759	protein_coding	1.2670199	1.2655646	1.2301972	1.2662920409350835	1.254144264039632	neither	1.2670199	1.1953927	0.32307237	1.1941632	0.9959418	1.2655646	-0.52640504	0.6263294	-0.04982998	-0.050625086	0.06193607	1.2301972	605.7	0.3529411764705882	63974.0	X			0.19996834253846454	1.0	True
DAND5	ENSG00000179284	protein_coding	1.2668235	0.95819694	1.0198715	1.101756053407509	1.0737556172240006	neither	-0.551023	-0.8624791	1.2668235	-0.42816558	0.37493056	-0.3061729	0.95819694	-0.4007795	1.0098763	1.0198715	-0.77363807	0.18701449	7.9	0.0588235294117647	9601.0	19	0.0010181	1.521	-0.1627195907759598		True
TMEM163	ENSG00000152128	protein_coding	1.2668197	1.9648204	1.0834459	1.5776796853867012	1.391922213705691	neither	0.6849318	0.8076425	-0.5242385	1.2668197	0.65129364	1.8607335	-1.9648204	0.6271375	-1.0769528	-1.0834459	0.50141513	0.57765335	44.4	0.6274509803921569	263341.0	2	0.00036872	1.024	-0.024491425617819182	20.0	True
FAM76A	ENSG00000009780	protein_coding	1.266783	0.91165286	1.1315151	1.0746470792541056	1.093278211974022	neither	-1.266783	-1.1232784	-0.5201392	-0.45418552	0.7756244	0.91165286	-0.29159185	0.57886404	1.1193023	1.1315151	-0.9456924	0.6424144	37.9	1.0	37155.0	1	1.4214e-08	1.117	-0.049164032039400424		False
SCNN1D	ENSG00000162572	protein_coding	1.266758	1.055811	1.8482443	1.1564847732408758	1.3521132578675303	neither	-1.1986096	-1.266758	0.36489567	-0.093771346	1.0228882	0.21189679	1.055811	-0.7772524	-1.8482443	-1.845392	-0.22822224	-0.030826084	35.6	0.8823529411764706	11593.0	1	5.5914e-38	1.483	-0.12105384180534047		False
QPCTL	ENSG00000011478	protein_coding	1.2667043	1.131291	1.2260666	1.1970844474185187	1.2066682329812912	neither	-1.2667043	-1.2031553	-0.17509842	0.051560935	1.131291	0.48778817	0.8045611	-0.43883377	0.25107917	0.24550787	0.43449157	-1.2260666	8.6	0.9607843137254902	11586.0	19	9.2521e-11	1.284	-0.09539732783079466		False
TOR1B	ENSG00000136816	protein_coding	1.2666926	0.83342123	0.46794865	1.0274670334000493	0.7905172122376574	neither	-1.2666926	-1.1774807	-0.2850212	-1.2146963	0.83342123	0.77683485	-0.010576536	0.14798981	-0.46707776	-0.46794865	0.0661219	0.3780866	21.2	1.0	8124.0	9	0.02525	0.768	-0.0467801280203236	1.0	False
ANAPC7	ENSG00000196510	protein_coding	1.2666401	1.1586113	1.6960622	1.211422111773237	1.355223496400099	neither	-1.2666401	-1.0803807	-0.70780504	-1.0349945	0.87643254	1.1586113	-0.5284606	0.40998825	-0.32944745	-0.34381792	1.1165763	1.6960622	34.7	1.0	30830.0	12	0.99414	0.478	-0.17494469240945845	15.0	True
RAN	ENSG00000132341	protein_coding	1.2665266	2.1549692	1.2318122	1.6520671336179773	1.4980740965349708	neither	1.0282519	1.2665266	-1.009027	0.91379774	1.0053838	2.1549692	-1.919459	-1.3392044	-0.23722622	-0.22139949	-1.2318122	-0.89760536	537.4	1.0	5641.0	12	0.99995	0.24	-4.230457880548292		False
ZW10	ENSG00000086827	protein_coding	1.2665205	0.70389456	1.1444184	0.9441911300570874	1.0067034449331689	neither	-1.2481751	-1.2252367	-0.0060619162	-1.2665205	0.70389456	0.45396218	0.29337147	-0.013836563	-0.97366536	-0.9738153	0.0082569625	1.1444184	13.7	1.0	40563.0	11	1.7299e-08	0.73	-0.35320213761932395		False
ARX	ENSG00000004848	protein_coding	1.2664534	1.3569098	1.9896106	1.310901609467057	1.5065010075418297	neither	1.2664534	1.2174766	0.2289727	0.7035726	1.1378627	1.3569098	-0.4693852	0.36421454	-1.2151511	-1.2075516	-0.5951678	-1.9896106	77.7	0.2549019607843137	12726.0	X			0.030198912854701804		True
SLCO6A1	ENSG00000205359	protein_coding	1.2663586	0.5650816	1.6855096	0.8459290418597532	1.0644690375989256	neither	0.38651007	0.07233364	1.2663586	-0.34612653	0.51911515	0.09995013	0.5650816	-0.058185723	-0.25432247	-0.2524795	-0.14423849	-1.6855096	28.3	0.0196078431372549	127242.0	5	1.9361e-13	1.128	0.03596747905564108	1.0	True
ZFP2	ENSG00000198939	protein_coding	1.2663512	1.1564319	1.002665	1.210144174998698	1.136606219623076	neither	-1.2461963	-1.2663512	0.17431633	-0.5957143	1.1564319	0.75147945	0.45767188	-0.041036043	0.5042101	0.50604206	-0.14037143	-1.002665	6.3	0.9215686274509804	37526.0	5	9.9494e-12	1.188	0.18072363010465856		False
CSF2RA	ENSG00000198223	protein_coding	1.2662697	0.8441304	1.1441275	1.0338746289414786	1.0693914973973386	neither	1.0909328	1.1357211	-0.1743727	1.2662697	0.5857118	0.8441304	-0.450122	0.13201074	-1.1404214	-1.1441275	0.28408933	0.33472282	59.9	0.9411764705882352	56594.0	X			0.0305297937138231		True
URB2	ENSG00000135763	protein_coding	1.2662386	0.9148473	1.6399138	1.076296875571875	1.238497287826933	neither	-1.2619634	-1.2662386	0.110774346	-1.1795515	0.9148473	0.41546905	0.62688667	-0.44594926	0.4731106	0.494212	-1.6399138	-0.13603178	6.4	1.0	35032.0	1	1.7775e-18	0.786	-0.7668175801739762		False
ISG15	ENSG00000187608	protein_coding	1.2661153	1.6108539	1.9118218	1.4281200120629465	1.573954860613333	neither	0.6503508	0.86243886	-0.91183376	1.2661153	0.97284085	1.6108539	-1.0946772	-0.4186195	1.2252874	1.2499187	-1.9118218	-1.341825	301.0	1.0	13402.0	1	0.11305	1.802	-0.08513573089907114		True
CCDC89	ENSG00000179071	protein_coding	1.2659043	1.042286	1.2469383	1.1486663263236196	1.1805315041805522	neither	0.066862874	-0.24828082	1.2659043	-0.21780238	1.042286	0.35235766	0.8823192	-0.82952803	-0.67316824	-0.689234	1.2469383	0.28452826	24.3	0.3529411764705882	2347.0	11	1.0313e-09	1.287	0.01237403490224851		False
TALDO1	ENSG00000177156	protein_coding	1.2658961	2.360268	2.6861603	1.7285410195175583	2.0021522620396577	neither	0.36875752	0.65962166	-1.2658961	1.0942657	1.2259691	2.360268	-1.9269123	-0.598008	-1.0457225	-1.0264338	-1.504207	2.6861603	438.5	1.0	17636.0	11	2.3753e-08	1.015	-0.061624448840438266		True
PRDM10	ENSG00000170325	protein_coding	1.2658135	0.72844356	0.68844104	0.9602466830122665	0.8594305639264814	neither	-1.2658135	-1.1754458	-0.29014638	-1.141806	0.6985647	0.72844356	-0.1207371	0.47025344	0.68844104	0.6819143	0.51019716	-0.040794935	8.1	0.9803921568627452	103147.0	11	1.8956e-05	0.588	-0.5074753196144456	8.0	False
C2orf76	ENSG00000186132	protein_coding	1.2658107	0.68585485	0.54366004	0.931752331779693	0.7785911503224304	neither	-1.2658107	-1.1653497	-0.3336073	-1.006617	0.6072927	0.68585485	-0.18080425	0.5483869	0.106141	0.10466082	0.115704075	0.54366004	40.9	1.0	67421.0	2	0.00014078	1.889	-0.05573878357979046		False
WRAP73	ENSG00000116213	protein_coding	1.2657306	0.84975815	1.3057708	1.037094447509189	1.119870635264488	neither	-1.2657306	-1.2623063	0.079178795	-1.175074	0.84975815	0.670975	0.16840282	-0.46951145	-0.82939816	-0.84622663	1.3057708	-1.2012393	22.5	1.0	21994.0	1	4.6614e-16	1.104	-0.11350415324319078		False
PIN4	ENSG00000102309	protein_coding	1.2656215	1.1019384	0.40589482	1.1809474716157362	0.8272273601971942	neither	-0.6156741	-0.3210378	-1.2656215	0.35081246	0.50125724	1.1019384	-0.9667295	0.15537423	-0.40589482	-0.40518445	-0.056362692	-0.22500706	26.7	1.0	121573.0	X			-0.22851715606149178		False
ELOVL5	ENSG00000012660	protein_coding	1.2655884	1.6120311	1.4961842	1.4283444474633	1.4506088475031649	neither	-0.16685544	0.12367528	-1.2655884	0.7014157	0.6968397	1.6120311	-1.4943612	1.182593	1.2914369	1.310734	-1.4961842	-1.0678202	227.4	1.0	88894.0	6	0.99902	0.405	0.025274020569362312	30.0	True
KMT2D	ENSG00000167548	protein_coding	1.2653522	0.6157703	1.5195566	0.8827039729148498	1.057910711836593	neither	-1.2653522	-1.1337928	-0.46835935	-0.8599654	0.6157703	0.49846432	0.110303394	0.11515221	-0.38128465	-0.38132665	0.0019139088	1.5195566	37.9	0.9019607843137256	41819.0	12	1.0	0.141	-0.4049541086413305	8.0	True
RCAN1	ENSG00000159200	protein_coding	1.2651459	1.6332974	1.911728	1.4374837422004676	1.5808014589549295	neither	-0.36995018	-0.078228496	-1.2651459	0.6200925	0.3462947	1.3803147	-1.6332974	1.0688779	-0.44768474	-0.4358385	-0.9230735	-1.911728	426.0	1.0	101971.0	21	0.015326	0.904	0.019931286779229472	2.0	False
DYNC1LI2	ENSG00000135720	protein_coding	1.265046	2.5481327	0.6441951	1.7954122311057703	1.2757980244876337	neither	-0.57267076	-0.2787615	-1.265046	0.44194728	1.1939512	2.5481327	-2.28367	0.68579924	0.29079783	0.28254327	0.6431493	0.6441951	269.4	1.0	30943.0	16	0.99538	0.474	-0.16840576106730787	5.0	False
TXNL4B	ENSG00000140830	protein_coding	1.264802	0.521586	1.8891987	0.8122210388631902	1.076156341484494	neither	-1.264802	-1.2026789	-0.16935478	-0.7758249	0.521586	0.3635285	0.18380015	-0.019873288	-1.8831245	-1.8891987	0.46600974	-1.1498917	18.6	1.0	9577.0	16	7.6032e-05	1.535	-0.7182788689028007		False
OR4F29	ENSG00000284733	protein_coding	1.2647203	1.6581829	1.2048843	1.4481497072964762	1.3620428028053606	neither	-1.2077351	-1.2647203	0.3204362	-1.0406286	-1.6581829	-0.70045227	-1.1938498	1.5967389	1.1973978	1.2048843	-0.57768893	-0.26333532	0.1	0.0	938.0	1					False
KRTAP15-1	ENSG00000186970	protein_coding	1.2646827	0.94521445	0.692647	1.093341832504828	0.9390195391977956	neither	-1.2646827	-1.1369898	-0.45167103	-1.0498977	-0.94521445	-0.902561	0.10149392	0.29009777	0.2194479	0.22836277	-0.692647	-0.033701435	0.0	0.0	594.0	21	0.41088	1.717	-0.12484286071615605		False
GRHL3	ENSG00000158055	protein_coding	1.2645706	0.94019216	0.7631605	1.0903849613262722	0.968111093409027	neither	0.17726168	-0.13737139	1.2645706	-0.2029497	0.94019216	0.5401085	0.4799169	-0.68004227	0.5280714	0.51828694	0.7631605	0.33824039	102.2	0.3333333333333333	164924.0	1	0.99994	0.4	0.06069300738576633	13.0	True
FBXO8	ENSG00000164117	protein_coding	1.2645338	0.6256099	0.99753946	0.8894407592215572	0.924105126858331	neither	-1.2645338	-1.1463792	-0.410315	-0.5029641	0.6256099	0.59491384	-0.019788593	-0.032207873	-0.9870172	-0.99753946	0.8150818	0.25921935	44.4	1.0	47018.0	4	0.24567	0.695	0.16495174719662598		False
CDK6	ENSG00000105810	protein_coding	1.2644624	2.1557188	2.03566	1.6510073796240643	1.7703851468842855	neither	0.37860006	0.6691883	-1.2644624	1.0320655	0.6531745	1.9783971	-2.1557188	0.61867905	-2.004942	-1.9989462	-0.47329202	2.03566	38.3	0.9607843137254902	231670.0	7	0.99728	0.412	-0.5924134785563872	4.0	True
CEP76	ENSG00000101624	protein_coding	1.2643445	0.6710241	0.842633	0.9210893714523308	0.8941574549103571	neither	-1.2643445	-1.1345783	-0.46074033	-0.67092615	0.6710241	0.5906693	0.04769537	0.41335237	0.80548674	0.7946911	0.842633	0.13622151	7.6	1.0	40944.0	18	0.00038446	0.716	0.0964730060120951	5.0	True
NELFB	ENSG00000188986	protein_coding	1.2643412	0.5851657	1.8151863	0.860144815328698	1.1032860296397191	neither	-1.2381424	-1.1459974	-0.30265874	-1.2643412	0.5851657	0.3950749	0.22205086	6.12317e-05	-1.806073	-1.8151863	0.7023998	0.25886905	57.0	1.0	18215.0	9	3.2219e-07	0.807	-1.4212543374180495		True
EYA3	ENSG00000158161	protein_coding	1.2642691	1.815879	0.54219157	1.5151764613532313	1.075704693455808	neither	-0.8615951	-0.5628594	-1.2642691	0.35900378	0.82513195	1.815879	-1.6349759	0.5491277	-0.4577376	-0.46472734	0.54219157	0.43226576	13.5	1.0	118387.0	1	0.1239	0.609	-0.09476126599252442	3.0	False
NOM1	ENSG00000146909	protein_coding	1.2641488	0.975023	0.35090533	1.1102135629789434	0.7562539813419704	neither	-1.2641488	-1.1051701	-0.58826387	-1.0230463	0.975023	0.870552	0.040843263	-0.21610168	0.17505777	0.17055446	0.35090533	0.037671458	7.0	1.0	23464.0	7	1.0826e-13	0.961	-0.7250395849882432	1.0	False
SEPSECS	ENSG00000109618	protein_coding	1.2640436	0.75394505	0.61958724	0.9762271329993752	0.8389474103731	neither	-1.2640436	-1.2395196	-0.0099296095	-0.8724868	0.75394505	0.29757962	0.5866743	-0.19462015	-0.61874473	-0.61958724	0.063619174	0.4778773	24.4	0.9803921568627452	40536.0	4	2.4531e-09	1.096	-0.5950707196199926	8.0	True
PPP1R26	ENSG00000196422	protein_coding	1.2640312	0.79617536	2.5727472	1.0031901592974444	1.3731602201947872	neither	-1.196955	-1.2640312	0.36021236	-1.0475949	0.41493854	-0.14302962	0.77833986	-0.79617536	2.5547447	2.5727472	-1.3904921	-0.2025005	18.8	0.9803921568627452	9824.0	9	0.93902	0.515	-0.051757679040849096	8.0	False
CNTROB	ENSG00000170037	protein_coding	1.2640185	1.125274	1.421065	1.1926303507663218	1.264373017855493	neither	-1.2424111	-1.2353655	0.059831895	-1.2640185	1.125274	0.6518186	0.5611888	-0.30861676	0.1531397	0.14890173	0.3303104	-1.421065	62.9	1.0	17819.0	17	2.491e-18	0.879	-0.04728077778533355	2.0	False
DNMT3A	ENSG00000119772	protein_coding	1.263966	1.7372977	0.24166663	1.4818519577468594	0.8096092115406678	neither	-0.24419753	0.04635928	-1.263966	0.7753481	0.7302541	1.7372977	-1.6472063	0.2120874	0.24166663	0.23946895	0.17188272	-0.22788242	17.9	1.0	114735.0	2	3.0684e-146	1.998	0.1450663906537473	10.0	True
LIFR	ENSG00000113594	protein_coding	1.263964	1.9924278	1.2206382	1.5869332096213755	1.454012314868	neither	0.6425251	0.7728936	-0.55853564	1.263964	1.1379421	1.9924278	-1.4621153	0.9167946	-1.2206382	-1.2163525	-0.33756897	-0.11445935	46.9	0.9803921568627452	133686.0	5	5.0234e-10	0.798	-0.025126714819880894	3.0	True
PLAA	ENSG00000137055	protein_coding	1.2639524	1.5292248	0.76288927	1.3902759999724947	1.1382068264994294	neither	-1.2639524	-1.1239753	-0.5052561	-0.6314519	0.9132625	1.5292248	-1.051322	0.6452608	0.6758102	0.66603607	0.76288927	0.53742766	47.5	1.0	44118.0	9	0.0023759	0.678	-0.03785384132188385	3.0	True
ZNF19	ENSG00000157429	protein_coding	1.2639147	1.0101969	1.2288845	1.1299569513058585	1.1620146969341472	neither	-1.2639147	-1.1921599	-0.21065983	-0.75609136	1.0101969	0.7866726	0.21213232	0.05690946	-0.7499692	-0.765805	1.2288845	-0.19908513	15.0	0.9607843137254902	100947.0	16	0.0017647	1.396	0.0056117373833916824		False
HMGA2	ENSG00000149948	protein_coding	1.2638097	1.3437418	1.8093219	1.3031630447244351	1.4537992833424913	neither	0.64205855	0.69097394	-0.21126994	1.2638097	1.1460735	1.3437418	-0.43796095	0.66275567	-1.8093219	-1.7960533	-1.038291	-0.74681735	4.6	0.1764705882352941	141831.0	12	0.034515	1.688	-0.09494628889617765		True
CTBP2	ENSG00000175029	protein_coding	1.2637829	1.8749682	1.2893403	1.5393351646746007	1.4510353054039415	neither	0.061825283	0.35146636	-1.2637829	0.80017257	0.6749114	1.8272728	-1.8749682	0.97582555	0.6451589	0.6617651	-1.2893403	1.0418545	60.3	1.0	181349.0	10	0.81782	0.522	-0.29647991498825077	10.0	True
PITRM1	ENSG00000107959	protein_coding	1.2637125	1.1278945	1.3881371	1.193873686087121	1.2554026486347123	neither	-1.2637125	-1.0747908	-0.7200696	-0.89565927	1.0197865	1.1278945	-0.2841394	0.4966173	1.2316015	1.244832	-1.0244268	-1.3881371	68.3	1.0	35113.0	10	1.0799e-20	0.997	-0.33172891563768153	1.0	True
OR2W1	ENSG00000204704	protein_coding	1.2636482	1.701866	1.080706	1.4664787443196032	1.324604936532989	neither	-0.57868207	-0.84564495	1.0946699	-1.2636482	-1.6949458	-0.6496267	-1.3285332	1.701866	0.52482253	0.51095617	1.080706	-0.9112231	0.2	0.0	962.0	6	0.32519	1.859	-0.06779883622330661		False
SLC2A2	ENSG00000163581	protein_coding	1.2636364	0.8659245	1.1802421	1.0460467092113046	1.0889913223450258	neither	1.2636364	1.122462	0.6094588	-0.04333333	0.8659245	0.76760566	0.046963997	-0.6920875	-0.3101658	-0.29500535	-1.1802421	-0.8785872	781.9	0.1176470588235294	31650.0	3	5.1541e-06	0.858	0.005718948235737424	3.0	True
BLACAT1	ENSG00000281406	protein_coding	1.2635312	1.0167805	0.71844536	1.1334610206361753	0.9736487435307912	neither	-0.21011715	-0.5240122	1.2635312	-0.95723605	0.6672414	-0.08299721	1.0167805	-0.5632734	-0.26452568	-0.25529712	-0.71844536	-0.26286826	6.7	0.1372549019607843	22505.0	1					False
BARX1	ENSG00000131668	protein_coding	1.2634797	0.6330001	0.79773444	0.8943057510985658	0.860881674348244	neither	0.95117754	0.6433871	1.2634797	-0.13934055	0.27524066	0.30203545	-0.05543225	0.6330001	-0.042497046	-0.052752215	0.79773444	-0.60249525	158.3	0.1568627450980392	3728.0	9	0.00036317	1.266	0.0065850691238263145	22.0	False
MMP10	ENSG00000166670	protein_coding	1.2634778	1.6145599	2.831446	1.428271889529518	1.7942241046678216	neither	1.2634778	1.1277049	0.5873095	0.25701264	1.086607	1.6145599	-0.93875176	0.14124411	-2.066743	-2.0741668	0.570111	-2.831446	249.7	0.2156862745098039	10126.0	11	1.4414e-15	1.256	-0.029993912960332214		False
MYOCOS	ENSG00000283683	protein_coding	1.2634773	0.96066844	1.021091	1.1017180976848897	1.0741587531639467	neither	-0.55754125	-0.86804205	1.2634773	-0.94393253	0.96066844	0.3487178	0.7821133	-0.15192065	1.0171396	1.021091	-0.30345917	0.21026541	5.0	0.1764705882352941	38178.0	1			0.12236653009706527		False
TMEM187	ENSG00000177854	protein_coding	1.2634492	1.2965283	0.5766589	1.2798818865084232	0.9811895817892444	neither	-1.1561619	-1.2372108	0.41101024	-1.2634492	0.8050479	0.6644159	0.11824564	-1.2965283	0.0228312	0.015421677	0.5766589	0.026199251	15.4	1.0	10440.0	X			-0.044329212821174344		True
MDM2	ENSG00000135679	protein_coding	1.2633194	1.6125385	0.55711263	1.427288047416113	1.04309073361933	neither	-0.78143495	-0.48453578	-1.2633194	0.3953484	0.8524508	1.6125385	-1.269895	1.1083796	-0.55416816	-0.55711263	0.22729792	0.05359535	30.0	1.0	37369.0	12	1.0	0.325	-0.61847392370158		True
SP6	ENSG00000189120	protein_coding	1.2632931	0.7815775	1.0983475	0.993660637675283	1.0273978347783548	neither	-0.13066073	-0.44484785	1.2632931	-0.099823564	0.7771098	0.18267566	0.7815775	-0.05674978	1.0983475	1.0875721	0.842342	0.8468708	21.4	0.3725490196078431	10966.0	17	0.013065	0.873	-0.08500553375108401	3.0	True
PPA2	ENSG00000138777	protein_coding	1.2632428	2.4611142	1.6101958	1.763231349859615	1.7106681219173043	neither	-0.31763574	-0.026755828	-1.2632428	0.5752954	0.4274467	1.9563632	-2.4611142	0.066058196	-0.3737151	-0.37075505	-0.23141168	-1.6101958	32.8	1.0	105036.0	4	1.4061e-09	1.324	-0.458025679525751	2.0	True
ALKBH6	ENSG00000239382	protein_coding	1.2630734	0.5949511	1.6624316	0.8668719102097725	1.077005403290695	neither	-1.1022601	-1.0615188	-0.10499121	-1.2630734	0.4978051	0.05995255	0.5949511	-0.20318839	-0.0050528753	-0.0264304	1.6624316	-0.016887207	18.3	1.0	5177.0	19	6.5151e-07	1.152	-0.032099432638139976	3.0	False
DPH2	ENSG00000132768	protein_coding	1.2629888	1.218464	1.2462741	1.2405266563855852	1.2424395198164595	neither	-1.2629888	-1.2389587	-0.008033918	-0.49420488	0.5140803	0.21924078	0.3854242	-1.218464	0.9978663	0.9818895	1.2462741	0.2356765	31.0	1.0	3395.0	1	7.5361e-07	0.914	-0.3074539302875123	1.0	True
PF4V1	ENSG00000109272	protein_coding	1.2629329	1.0830531	0.7046358	1.1695398208000405	0.9877906485421	neither	1.2629329	1.0656486	0.83819085	-0.14608018	0.6155548	0.5428593	0.044158064	-1.0830531	-0.44481447	-0.43821064	-0.5152521	-0.7046358	2.7	0.0784313725490196	1187.0	4	0.044031	1.342	0.027542265378645323		False
TRNT1	ENSG00000072756	protein_coding	1.2628106	1.4269259	0.6864204	1.34236252627021	1.0734371146939217	neither	-1.2628106	-1.0045527	-1.0293579	-0.68410796	1.1216795	1.4269259	-0.5990089	0.62786806	0.1935265	0.19413105	-0.046255015	0.6864204	14.3	1.0	27071.0	3	3.6366e-13	1.232	-1.561202016191603	6.0	True
WDR3	ENSG00000065183	protein_coding	1.2627015	0.94196844	1.1859823	1.0906076114444918	1.121514997043433	neither	-1.2627015	-1.1388419	-0.4353783	-1.1536632	0.94196844	0.85108	0.025264956	-0.20529547	-0.0012666987	-0.016515868	1.1859823	0.32079852	11.0	1.0	37480.0	1	3.6522e-16	0.779	-1.1732658543237497		False
SMYD5	ENSG00000135632	protein_coding	1.2626796	1.0108153	1.9532939	1.129750352369	1.355951601095857	neither	-1.2626796	-1.2605777	0.08417811	-0.8371427	1.0108153	0.4014286	0.77179897	-0.589112	1.9532939	1.929976	1.8209829	-0.3265784	24.5	1.0	13007.0	2	1.9217e-06	0.834	-0.11252714162818987	3.0	False
FAM172A	ENSG00000113391	protein_coding	1.2625833	2.41384	2.6094747	1.7457588816534773	1.9960612805870936	neither	0.56250197	0.8538062	-1.2625833	0.34623468	0.92083204	2.3775003	-2.41384	-1.5351435	2.2419202	2.235706	0.49228173	-2.6094747	14.5	1.0	496257.0	5	2.5679e-05	0.986			False
CDY1B	ENSG00000172352	protein_coding	1.2625238	1.243891	2.9880383	1.2531727702538864	1.6741820698434613	neither	-0.7820762	-1.0765638	1.2171005	-1.2625238	0.93642414	1.243891	-0.5758453	1.0445659	2.976547	2.9880383	-0.88204384	-1.843537	1.7	0.0196078431372549	2790.0	Y					False
SERPINA4	ENSG00000100665	protein_coding	1.2624323	0.7244082	0.31501365	0.9563034612845756	0.6604505041916581	neither	1.2624323	0.97028327	1.2199771	-0.3760354	0.4750734	0.45962453	-0.021080308	-0.7244082	-0.113348655	-0.10930208	-0.31501365	0.16064009	514.2	0.196078431372549	9092.0	14	3.4582e-08	1.265	-0.031351379827494225		False
ATP5PD	ENSG00000167863	protein_coding	1.2623452	1.7709922	1.1638762	1.4951934667150737	1.3754153164671157	neither	0.2545942	0.5022182	-1.0768483	1.2623452	0.84562916	1.7709922	-1.5327435	-1.1199511	-1.1638762	-1.1554397	-0.66018456	0.93571466	1034.1	1.0	8863.0	17	0.0077491	0.873	-0.3728762414424125		False
CCL15	ENSG00000275718	protein_coding	1.2623115	1.2834291	0.781701	1.2728265052098224	1.0819147195968883	neither	1.2623115	1.0875046	0.74676555	0.36061484	1.2834291	1.098798	0.11704162	-0.0886575	0.39423284	0.38876325	0.42703	-0.781701	77.7	0.2549019607843137	5113.0	17	0.0023499	1.518	0.0889866762731141		False
ZNF518B	ENSG00000178163	protein_coding	1.2620782	0.554967	1.9249922	0.836906059494971	1.1047418328227423	neither	-1.2620782	-1.1963841	-0.18508516	-0.9487736	0.554967	0.40856618	0.1618954	0.117306724	0.3532419	0.37800232	-1.9249922	-1.0700241	8.4	1.0	21508.0	4	0.6401	0.551	0.07881791749702542		False
MPL	ENSG00000117400	protein_coding	1.2620758	0.700066	1.1826664	0.9399661467323172	1.0147574019947412	neither	-0.54354274	-0.85388297	1.2620758	-0.6158848	0.6953835	0.1656507	0.700066	-0.13576329	1.182164	1.1826664	-0.034355115	0.103921264	1.9	0.0980392156862745	16658.0	1	3.3404999999999996e-21	1.022	-0.051778149556747956	19.0	True
IL13	ENSG00000169194	protein_coding	1.2620496	0.6512393	2.7846959	0.9065849646168196	1.3178468208921328	neither	0.75300163	0.4431149	1.2620496	-0.5689066	0.6512393	0.5683111	0.054314323	-0.34803978	-0.7301251	-0.726055	-0.31900504	2.7846959	23.3	0.0196078431372549	4847.0	5	0.0044262	1.364	-0.00036360881909493865	2.0	False
PRR12	ENSG00000126464	protein_coding	1.2619275	1.1285084	2.2617123	1.1933548441017032	1.476813045964942	neither	-1.2203355	-1.1272035	-0.30995476	-1.2619275	1.1285084	0.8102908	0.33493477	-0.1037289	0.15246598	0.18154368	-2.2617123	-1.2995559	22.9	1.0	35257.0	19	1.0	0.18	-0.02542806024351948		True
NDUFA3	ENSG00000170906	protein_coding	1.261892	1.7229724	1.0626096	1.474518595264502	1.3219795823103366	neither	0.53129673	0.8222187	-1.261892	1.1690186	0.7474049	1.488756	-1.2247062	-1.7229724	0.34985662	0.3436843	0.48135972	-1.0626096	603.4	1.0	6529.0	19	0.00057309	1.465	-0.2329584173523958		True
ZBTB40	ENSG00000184677	protein_coding	1.2618821	1.0674512	2.578012	1.1606022410384709	1.5143185698449415	neither	-1.2618821	-1.1817362	-0.24695866	-0.9125621	1.0469809	1.0674512	-0.15592897	0.46406242	-0.32217577	-0.3553473	2.578012	-0.40046176	16.6	1.0	102319.0	1	3.0721e-06	0.603	-0.10376564225666039		True
RAB6C	ENSG00000222014	protein_coding	1.2617563	1.6371514	1.0218875	1.4372494887818956	1.2827907042631146	neither	-0.37843707	-0.69063544	1.2617563	-0.45505938	0.49691695	-0.56448525	1.4699013	-1.6371514	-0.65332144	-0.64421904	-0.7103712	-1.0218875	3.4	0.196078431372549	3072.0	2	0.060411	0.923			False
SET	ENSG00000119335	protein_coding	1.2617117	1.8477086	1.0123318	1.526851518259264	1.3313906314607196	neither	0.62208945	0.91366196	-1.2617117	0.9564657	0.36119634	1.5257154	-1.8477086	-0.53346616	0.37056366	0.38359576	-1.0123318	0.7499116	270.7	1.0	12976.0	9	0.99973	0.167	-0.17842302560223314		True
POFUT1	ENSG00000101346	protein_coding	1.2616078	0.5906221	1.3147792	0.863211126093947	0.9931822772670112	neither	-1.2616078	-1.1812948	-0.24772485	-1.2557507	0.5906221	0.5077227	0.062845595	0.32323194	0.14543928	0.14606743	-0.048271634	-1.3147792	28.5	1.0	30807.0	20	0.19922	0.641	-0.06238496750266366		True
H4C7	ENSG00000275663	protein_coding	1.2614317	0.8816248	1.5868313	1.0545660103692704	1.2084428016965345	neither	-1.2614317	-1.1566101	-0.35320076	-0.2646802	-0.7883229	-0.5260807	-0.25107467	0.8816248	1.3258967	1.3055553	1.5868313	-0.17335293	0.1	0.0	385.0	6	0.00092422	1.889	-0.21144126812291356		False
HDAC6	ENSG00000094631	protein_coding	1.2614008	0.7031539	0.9390859	0.94178494996635	0.9408844058094008	neither	-1.2614008	-1.0837445	-0.67078817	-0.63795596	0.7031539	0.6212322	0.045487713	0.45596844	-0.9390859	-0.9346054	-0.3516464	0.036664356	25.3	1.0	23609.0	X			0.0249347959179304		True
COA1	ENSG00000106603	protein_coding	1.2612932	2.2878392	1.6839364	1.6987159932294271	1.693775105010343	neither	-0.4486386	-0.15703568	-1.2612932	0.8719951	0.57517654	1.9871043	-2.2878392	0.31279913	-0.15628836	-0.17794928	1.6839364	-0.5628096	76.8	1.0	121401.0	7	0.00021336	1.841	-0.06118974319952842		False
PXMP4	ENSG00000101417	protein_coding	1.2612547	0.87244064	1.791737	1.0489851560775338	1.253923329144656	neither	-1.2612547	-1.1179488	-0.5202488	-0.09605774	0.87244064	0.70550895	0.14773457	0.18282944	-0.9284094	-0.92572105	-0.21239708	1.791737	14.3	1.0	17561.0	20	7.8804e-05	1.105	-0.02772231701909392		False
CTHRC1	ENSG00000164932	protein_coding	1.2611098	1.0897198	0.57433236	1.1722867904374084	0.9241525718006978	neither	0.85383785	0.81587464	0.161406	1.2611098	0.73906225	1.0897198	-0.61365974	0.5086559	-0.57433236	-0.56972784	-0.35997427	-0.19907053	84.5	0.9803921568627452	11452.0	8	7.6239e-06	1.127	0.021656505063412167	9.0	True
SLC12A6	ENSG00000140199	protein_coding	1.2610376	1.7934166	0.76231223	1.5038503133836691	1.1990778196625658	neither	-0.74230564	-0.44663852	-1.2610376	0.5051188	0.969599	1.7934166	-1.3884935	0.97337687	0.087716796	0.09752492	-0.76231223	-0.22694829	28.8	1.0	108276.0	15	0.01086	0.621	-0.030336783751974673		True
USP22	ENSG00000124422	protein_coding	1.2609819	2.1668587	1.5866092	1.6529880824003331	1.6305588240430715	neither	-0.47434333	-0.18253586	-1.2609819	0.3998365	0.95493686	2.1668587	-2.0140162	0.48054278	-0.3723621	-0.37485898	0.19326115	-1.5866092	119.1	1.0	44164.0	17	0.9834	0.494	0.08497934074281842	7.0	False
ULBP1	ENSG00000111981	protein_coding	1.2609785	1.0589012	1.1174893	1.1555308939289335	1.1427086070721293	neither	-0.054235548	-0.3680391	1.2609785	-0.27456588	1.0589012	0.291408	0.9899021	-0.34992895	-0.27210638	-0.25881633	-1.0347507	1.1174893	3.6	0.0588235294117647	9772.0	6	1.4998e-10	1.429	0.03253993945386079		False
ZNF239	ENSG00000196793	protein_coding	1.2609574	0.90754557	1.1206712	1.06975525347096	1.0864648717957253	neither	-1.2189499	-1.2609574	0.26041046	-0.23124677	0.90754557	0.35921088	0.69820106	-0.5030004	1.1197004	1.1061678	1.056569	1.1206712	7.7	0.9411764705882352	20107.0	10	0.0050796	0.806	-0.04864410978880184		False
MYPOP	ENSG00000176182	protein_coding	1.260955	1.1656606	1.222689	1.2123718744151897	1.2158012068717687	neither	-1.260955	-1.21709	-0.092350654	-0.9208199	1.1656606	0.55193853	0.75749344	-0.28168803	0.85432005	0.8386397	1.222689	-0.832421	28.5	1.0	12788.0	19	2.5278e-07	1.724	-0.10250160896429926		True
CYB5R4	ENSG00000065615	protein_coding	1.260924	1.5925387	1.2298113	1.417063960362693	1.351675561295245	neither	-0.94656515	-0.64662904	-1.260924	0.68495125	0.74689645	1.5925387	-1.3904775	0.85656244	-1.2298113	-1.2283162	-0.12047846	0.12423846	16.0	1.0	107777.0	6	4.6444e-05	0.815	-0.27392798857310546		False
POLR3F	ENSG00000132664	protein_coding	1.2609198	0.8859949	1.5528202	1.056961925572071	1.201563201765707	neither	-1.2078271	-1.144927	-0.18255426	-1.2609198	0.8859949	0.73128396	0.12777598	0.005333761	0.10448733	0.10744502	-0.22923581	1.5528202	25.1	1.0	17770.0	20	0.030764	1.012	-1.1951264208526506	1.0	True
CDC73	ENSG00000134371	protein_coding	1.2609186	2.066226	0.35080725	1.6141074298830298	0.9704603834669157	neither	-0.75589323	-0.46000552	-1.2609186	0.15183993	0.87892747	2.066226	-1.9624223	0.43242005	-0.03085177	-0.035250742	0.3420521	-0.35080725	14.2	1.0	148881.0	1	0.99901	0.42	-1.1085218628788636		True
LYRM2	ENSG00000083099	protein_coding	1.2608489	1.6697772	0.9851888	1.4509778585026996	1.275303873695581	neither	-0.9795612	-0.67882425	-1.2608489	0.25104725	0.78694314	1.6697772	-1.4558624	0.892829	0.98225385	0.9851888	-0.22445479	-0.5405365	23.5	1.0	70611.0	6	0.0091072	1.374	-0.22950916661613188	4.0	False
CACUL1	ENSG00000151893	protein_coding	1.2608202	2.1213608	1.1023377	1.635437112251083	1.433928354947016	neither	-0.7299941	-0.43459424	-1.2608202	-0.007980676	0.8208524	2.1101332	-2.1213608	0.68237925	-0.40640983	-0.3922602	-1.1023377	-0.0750656	10.9	1.0	81082.0	10	0.7904	0.643	0.0510999129328751		True
TMEM275	ENSG00000282881	protein_coding	1.2607994	1.1268158	2.2640824	1.1919264593717684	1.4761496346575873	neither	-0.40547767	-0.71716326	1.2607994	-0.7155781	1.1268158	0.7366464	0.4401765	-0.021880127	1.5621151	1.5555875	0.51379925	-2.2640824	1.3	0.0392156862745098	12400.0	1			0.19767625203653022		False
ANKRD26	ENSG00000107890	protein_coding	1.2607716	2.1299	1.5349427	1.6386938185152222	1.6033534337828723	neither	-0.36646467	-0.07575088	-1.2607716	0.73657835	0.7313075	2.0338411	-2.1299	-0.3875018	-1.5302389	-1.5349427	0.36071947	0.67408705	9.3	1.0	126724.0	10	1.9855e-20	0.728	0.16783491225233074		True
ZSWIM6	ENSG00000130449	protein_coding	1.2607714	2.451133	2.3969324	1.7579301419556468	1.9493343562729673	neither	0.92661786	1.2210261	-1.2607714	0.93711644	1.1022221	2.451133	-2.2614758	-0.6594798	0.5131355	0.51516587	-0.155719	2.3969324	12.6	1.0	213914.0	5	1.0	0.146	0.01463520847770899	5.0	True
EGFL7	ENSG00000172889	protein_coding	1.2607142	1.490084	1.8475672	1.3706093746917098	1.514058119332898	neither	0.8800118	0.9962742	-0.4888143	1.2607142	1.0323136	1.490084	-0.8216466	0.23167494	1.7212571	1.7450913	-1.8475672	0.93945116	243.3	1.0	14395.0	9	9.166499999999999e-21	1.797	-0.09088791494174012		True
C2CD4D	ENSG00000225556	protein_coding	1.2606794	1.2228403	0.6806141	1.24161571176424	1.016151463715683	neither	-0.35087758	-0.66305137	1.2606794	-0.2948239	0.5771453	-0.31221014	1.2228403	-1.1012203	-0.6776532	-0.6806141	0.22779092	-0.6535363	2.2	0.0588235294117647	2739.0	1			-0.08731029058834552		False
EXOC3	ENSG00000180104	protein_coding	1.2605462	0.8583529	0.89385426	1.0401891589292689	0.9889259811463648	neither	-1.2605462	-1.1235317	-0.49294898	-1.2184198	0.6345237	0.8583529	-0.40449739	0.659023	-0.6291985	-0.6214722	-0.6031641	0.89385426	75.3	1.0	29415.0	5	0.99523	0.475	-0.6170253042593389	3.0	False
MYH10	ENSG00000133026	protein_coding	1.2605299	2.3742461	1.5631132	1.729973467718043	1.6724626915159355	neither	0.3027033	0.56271654	-1.1307566	1.2605299	1.0355763	2.3742461	-2.234712	-0.1323109	0.36740944	0.3875215	-1.5631132	-0.9486319	253.8	1.0	158098.0	17	1.0	0.249	0.036044949536791	10.0	True
PLA2G3	ENSG00000100078	protein_coding	1.2604924	0.7553097	1.312983	0.975736714742394	1.077229237411047	neither	-0.16606236	-0.47939277	1.2604924	-0.28303185	0.4007095	-0.139751	0.7553097	-0.3046133	0.07351307	0.056636173	1.312983	-1.106382	15.1	0.1764705882352941	5743.0	22	1.0909e-10	0.967	-0.037980068293858714		False
XPR1	ENSG00000143324	protein_coding	1.2604245	2.0529404	1.3355517	1.6085945347413688	1.511882223594334	neither	-0.077460214	0.21160676	-1.2604245	1.0516183	0.6988785	1.9576446	-2.0529404	0.27229077	-0.3506946	-0.36788455	1.3355517	0.32614055	28.3	1.0	258263.0	1	0.99989	0.43	-0.21129746298324162		True
ZNF140	ENSG00000196387	protein_coding	1.2603652	0.9891495	0.575219	1.1165525546956578	0.895084123581571	neither	-1.2603652	-1.1852293	-0.225764	-0.7850858	0.9891495	0.85685724	0.080187306	0.117791176	0.30951157	0.31691977	-0.575219	-0.55608094	13.8	1.0	27593.0	12	4.9542e-05	1.617	0.10787257480411655		True
GTF2H3	ENSG00000111358	protein_coding	1.2602729	1.2240684	1.1482519	1.2420387402437816	1.209954815322991	neither	-1.2602729	-1.0687529	-0.73214763	-0.65380204	0.7772751	1.2240684	-0.7676081	0.62898344	0.47172418	0.48650813	-1.1482519	-0.46646345	15.5	1.0	28865.0	12	1.3029e-05	1.301	-0.7809308969426533	4.0	False
FHL1	ENSG00000022267	protein_coding	1.2602466	2.0105813	0.92762995	1.5918003164180423	1.3295886889122543	neither	0.44044837	0.64017385	-0.8640171	1.2602466	0.9317784	2.0105813	-1.793321	0.97213244	-0.92762995	-0.9219429	-0.44556263	0.6147848	10741.5	1.0	64657.0	X			0.08349373214396986	1.0	True
BABAM2	ENSG00000158019	protein_coding	1.260246	2.425474	3.0212626	1.7483403291704964	2.0980386054939686	SF-only	0.21684112	0.5058769	-1.260246	1.0875851	0.86489093	2.33349	-2.425474	-0.952647	0.10012766	0.081401624	1.4566987	-3.0212626	356.9	1.0	450234.0	2	6.7425e-05	0.753	0.07162598935132614	3.0	False
OSBPL9	ENSG00000117859	protein_coding	1.2602106	2.2463496	0.65107083	1.6825200079718992	1.2260727428479643	neither	-0.36595628	-0.07537247	-1.2602106	0.5747019	0.9246733	2.2463496	-2.190233	0.41759416	0.10354914	0.11192758	-0.65107083	-0.15715173	66.8	1.0	221248.0	1	0.99996	0.415	-0.16503799107192813		True
EIF2A	ENSG00000144895	protein_coding	1.2601968	1.9972041	0.35043496	1.5864646909927995	0.9590091459780798	neither	-0.68133324	-0.386896	-1.2601968	0.6815298	1.1651825	1.9972041	-1.4302037	-0.03903941	-0.048101142	-0.04359777	-0.35043496	-0.27991602	101.2	1.0	39338.0	3	4.3393e-16	1.107	-0.08482196486969752	7.0	True
RITA1	ENSG00000139405	protein_coding	1.2600905	0.6214506	2.2476087	0.8849203338602295	1.2073773318320384	neither	-1.149656	-1.0940596	-0.1608676	-1.2600905	0.6214506	0.5632203	0.021813821	-0.4514445	-2.2460406	-2.2476087	0.114220634	-0.70047605	31.8	1.0	8608.0	12	8.2231e-09	1.93	-0.20601506922900745		False
ZBTB34	ENSG00000177125	protein_coding	1.2600368	0.8431248	1.393806	1.0307125084099058	1.1397925332661736	neither	-1.2215651	-1.2600368	0.24619862	-1.0905696	0.8431248	0.22740565	0.8031131	-0.5370692	-0.94533587	-0.96330494	1.393806	0.48686823	13.8	0.9607843137254902	25246.0	9			-0.06362985504570097	1.0	False
GAK	ENSG00000178950	protein_coding	1.2599995	1.6356201	1.5964246	1.43557671623287	1.487306266273441	neither	-1.1006016	-0.79673254	-1.2599995	0.23215123	1.0870945	1.6356201	-0.97096026	0.6491815	-1.5964246	-1.5942378	-0.17562751	-1.0045187	66.8	1.0	83136.0	4	3.9537e-12	0.687	-0.45880715756105556	17.0	False
KRT6C	ENSG00000170465	protein_coding	1.2599065	1.9551818	0.7358268	1.5695050998648268	1.2192713096053784	neither	1.2599065	1.0169199	1.022719	-0.08622689	0.9301172	1.35801	-0.7605401	-1.9551818	0.07425638	0.07955013	-0.41132522	0.7358268	792.4	0.1176470588235294	5289.0	12	7.2253e-17	1.34	0.034993141762857574		True
TP53AIP1	ENSG00000120471	protein_coding	1.259815	0.50634646	0.7300611	0.7986882154538779	0.7751241245151387	neither	-0.09365767	-0.40707192	1.259815	-0.25156742	0.50634646	0.28129274	0.28446236	0.09958255	-0.7300611	-0.72518635	-0.38168338	-0.2958691	27.6	0.2941176470588235	8668.0	11	4.1003e-10	1.972	0.039992489540805407		False
PCGF5	ENSG00000180628	protein_coding	1.2597787	2.039827	1.5077628	1.6030379303949422	1.570628741124552	neither	-0.1950866	0.09426963	-1.2597787	0.75588495	0.5596043	1.8230642	-2.039827	0.5817239	-0.8445874	-0.8252449	-1.5077628	-0.7825184	30.6	1.0	121998.0	10	0.98799	0.479	-0.019086679337896713		False
DIS3	ENSG00000083520	protein_coding	1.2597725	1.3089314	1.4589691	1.284116732274173	1.3399390210165272	neither	-1.2597725	-1.0543295	-0.7938912	-0.46439067	0.91451573	1.3089314	-0.70651853	0.45844892	0.54269826	0.5239612	1.4589691	-1.1914748	19.9	1.0	29927.0	13	3.6179000000000004e-29	1.076	-0.771556077280216	6.0	True
TMEM129	ENSG00000168936	protein_coding	1.2597473	0.804301	1.8234609	1.0065863167842588	1.227061038677025	neither	-1.2488319	-1.2597473	0.1362171	-0.92661774	0.804301	0.435128	0.45356712	-0.30297565	-0.68707407	-0.66366947	-1.8234609	1.475536	45.9	1.0	5407.0	4	1.1121e-15	1.801	-0.021409401702506364	9.0	False
POU3F3	ENSG00000198914	protein_coding	1.2597402	1.1096002	0.7307183	1.1822892953368225	1.0070843170419397	neither	1.2597402	1.2122942	0.222191	0.7948882	1.1096002	0.9331298	0.12892652	0.30461088	0.027121272	0.022404447	0.36708358	0.7307183	43.4	0.2941176470588235	5287.0	2	0.95144	0.482	-0.11144301864134712		True
ZNF136	ENSG00000196646	protein_coding	1.259711	1.1918936	1.2204595	1.2253332113142124	1.2237064822171786	neither	-1.2536099	-1.259711	0.11692849	-0.97049433	1.1918936	0.7870124	0.45277742	-0.24038304	-0.08404476	-0.09974114	1.2204595	-0.8934164	14.6	1.0	26807.0	19	0.00056685	1.468	-0.019366424571613382		True
GRIPAP1	ENSG00000068400	protein_coding	1.2596526	1.4391367	0.5238099	1.3464071768638266	0.9828988932766438	neither	-1.0755739	-0.7725108	-1.2596526	-0.3752647	0.88901603	1.4391367	-0.94466203	0.61071235	0.43370372	0.4334023	0.025342107	0.5238099	69.2	1.0	28546.0	X			0.073866123823023		False
USP17L21	ENSG00000249811	protein_coding	1.2596244	1.7731675	0.9019403	1.4944982597136072	1.2629598368569106	neither	0.055528965	-0.1769333	0.9387557	-1.2596244	1.161902	1.7731675	-1.0801196	0.96422154	0.25606802	0.2448508	0.8734811	-0.9019403	0.0	0.0	1592.0	4					False
STXBP1	ENSG00000136854	protein_coding	1.2595984	2.100497	1.5021783	1.6265861982707217	1.5840123013405931	neither	0.7255986	0.90277255	-0.7574318	1.2595984	0.78822774	2.067793	-2.100497	-0.88629043	1.4948131	1.5021783	-0.5669081	-0.24863747	252.0	1.0	116657.0	9	1.0	0.099	-0.19974839633926114	18.0	True
PEX10	ENSG00000157911	protein_coding	1.2593709	1.0934558	1.17528	1.1734847314542358	1.1740828493939994	neither	-1.2593709	-1.1897393	-0.20239219	-0.9348592	1.0934558	0.70744765	0.43864176	-0.42790753	1.1606885	1.17528	-1.1306765	0.68215847	34.2	1.0	9833.0	1	9.5794e-11	1.234	-0.13536022521057667		True
LGSN	ENSG00000146166	protein_coding	1.2593547	0.6782317	0.33785695	0.9241938536281172	0.660824804760423	neither	0.038227096	-0.27525315	1.2593547	-0.17134011	0.6782317	0.38494894	0.36036578	0.19517064	0.33761278	0.33785695	-0.017567363	-0.15462667	3.5	0.0588235294117647	44032.0	6	4.6915e-08	1.694	-0.058372276049880586		False
FANCM	ENSG00000187790	protein_coding	1.2593083	1.1846668	1.6389047	1.221417510098181	1.3471852773973063	neither	-1.2593083	-1.1110766	-0.54209447	-0.9696575	1.0228014	1.1846668	-0.3660006	0.4496862	1.6341916	1.6389047	-0.36026263	0.048384693	6.5	0.9215686274509804	64981.0	14	2.395e-13	0.754	-0.42094878728999685	19.0	True
CCDC154	ENSG00000197599	protein_coding	1.2592896	1.2519159	0.6979779	1.2555973371047902	1.0323987766541791	neither	-1.1434659	-1.2592896	0.5508759	-0.71698356	0.22418065	-0.65310585	1.2519159	-0.9672573	0.20659995	0.21558608	-0.6979779	-0.38577852	11.9	0.4313725490196078	10173.0	16	2.2034000000000002e-35	1.366	0.12305183422422224		False
C16orf74	ENSG00000154102	protein_coding	1.2592667	1.4791908	0.3374163	1.3648061098142696	0.8565827513583081	neither	0.6950895	0.7793306	-0.35948136	1.2592667	1.3296279	1.4791908	-0.39072594	0.4164932	0.037051633	0.03271712	0.3374163	-0.00051084894	25.7	0.9019607843137256	61045.0	16	2.4895e-06	1.971	-0.03176009979765089		False
KBTBD3	ENSG00000182359	protein_coding	1.2591531	0.85845643	0.41032845	1.0396769089719329	0.7626222563278376	neither	-1.2591531	-1.1463603	-0.38805467	-0.98212236	0.85845643	0.76078945	0.047041945	0.4503093	-0.025523283	-0.024141788	-0.10752288	0.41032845	9.6	0.9803921568627452	26361.0	11	1.8381e-10	0.996	-0.06950509812521553	4.0	True
MAP3K20	ENSG00000091436	protein_coding	1.2590448	1.5576737	1.6823401	1.40042171222877	1.4887113150250264	neither	0.17155899	0.41905287	-1.0770183	1.2590448	0.8135569	1.5576737	-1.2388446	0.9716702	1.6823401	1.6664042	1.246009	-0.21909581	261.1	1.0	193587.0	2	0.14335	0.569	-0.06109831406342869		True
PITPNC1	ENSG00000154217	protein_coding	1.258879	2.1245658	0.6177185	1.6354116514621633	1.1821745196750668	neither	0.92582595	1.1817605	-1.091658	1.258879	0.69935447	2.001542	-2.1245658	0.12738234	-0.43819425	-0.4328733	-0.4152672	-0.6177185	24.4	1.0	319975.0	17	0.75545	0.659	0.07098855060441636	11.0	True
TPBGL	ENSG00000261594	protein_coding	1.2587926	0.9861407	0.914083	1.114157356803257	1.0430206309896186	neither	-0.42378798	-0.7347667	1.2587926	-0.64141154	0.50350946	-0.20958415	0.9861407	-0.92671895	-0.16089022	-0.14914675	-0.914083	0.51389945	4.1	0.1372549019607843	2930.0	11			-0.11017491087109407	1.0	False
PVALEF	ENSG00000225180	protein_coding	1.258788	1.039721	2.0337598	1.1440228660949046	1.3858716887324287	neither	-1.0278596	-1.258788	0.9946177	-0.48799896	1.039721	0.39823958	0.8137582	-0.24394768	-2.0299697	-2.0337598	0.28783947	0.082013145	0.2	0.0	17659.0	17			0.12480553719529817		False
NMBR	ENSG00000135577	protein_coding	1.2587563	0.47316113	2.1221964	0.7717477264641723	1.0812150867148722	neither	-0.42594475	-0.73689115	1.2587563	-0.44455746	0.47316113	0.37649488	0.099911354	0.34026456	2.1221964	2.1090975	1.0269697	-0.7078761	0.6	0.0	88792.0	6	0.00039464	1.08	0.04302640968256957		False
RAB3GAP2	ENSG00000118873	protein_coding	1.2587235	2.143059	1.8658644	1.642412471088338	1.713752819177621	neither	-0.73331034	-0.43831754	-1.2587235	0.1166175	0.65254897	1.970169	-2.143059	-0.100056194	-1.8056108	-1.7817118	-1.8658644	0.5291519	17.1	1.0	124236.0	1	0.00071117	0.535	-0.13093703743715251	18.0	True
POLR2L	ENSG00000177700	protein_coding	1.2586875	1.481482	1.7636548	1.3655485618882253	1.4871084032201152	neither	0.7776606	1.0495887	-1.168859	1.2586875	0.5113029	1.435714	-1.481482	-1.3165038	-1.0559256	-1.0540086	-0.15273537	-1.7636548	165.9	1.0	5205.0	11	0.0069583	1.866	-3.0399858636553243	3.0	False
C21orf62	ENSG00000205929	protein_coding	1.2586306	1.0149672	1.0761794	1.1302516427399345	1.111932240574796	neither	0.110935315	0.16802333	-0.25386116	1.2586306	1.0149672	0.53206825	0.58965766	-0.058245752	0.23287211	0.21904685	1.0761794	-0.65146375	22.0	0.2549019607843137	23070.0	21	1.6614e-05	1.653			False
TRIM65	ENSG00000141569	protein_coding	1.2586186	0.7821023	1.9794375	0.9921534669005496	1.249011683098098	neither	-1.2408584	-1.2586186	0.16339487	-0.8205089	0.37074825	-0.18565436	0.7821023	-0.64833623	-1.4008741	-1.3886108	-0.9588844	-1.9794375	19.6	1.0	16679.0	17	5.4894e-23	1.949	-0.11944736508667063		False
DOK5	ENSG00000101134	protein_coding	1.2585402	1.6514814	0.81381154	1.441685031985933	1.1914839805379285	neither	0.3997714	0.4843851	-0.36884084	1.2585402	0.64769506	1.6514814	-1.6296532	1.0390239	0.05273086	0.0613359	-0.668969	-0.81381154	43.1	0.6862745098039216	175578.0	20	1.0244e-05	0.932	0.10633919140303764		True
CCNY	ENSG00000108100	protein_coding	1.2584846	2.5899181	1.9752777	1.8053731038517384	1.8603187601390536	neither	0.16703488	0.4555697	-1.2584846	0.9667264	0.49973828	2.0987675	-2.5899181	-0.5999194	-0.502086	-0.503475	0.10633499	1.9752777	73.8	1.0	325644.0	10	0.028702	0.761	0.08934728567349276		False
GABPA	ENSG00000154727	protein_coding	1.2584375	1.1000006	0.9600073	1.176555143230652	1.0994269274233206	neither	-1.2584375	-1.1300215	-0.4559153	-0.8753197	1.067725	1.1000006	-0.17658693	0.36503458	0.9600073	0.9505004	0.7431022	0.25949666	23.0	1.0	37890.0	21	1.0	0.083	-0.6797518611752869	17.0	True
CNGA4	ENSG00000132259	protein_coding	1.2582158	0.72541416	1.3274628	0.9553677604230364	1.0660752009749064	neither	-1.0697005	-1.2582158	0.8323073	-0.7180602	0.6448434	0.10216832	0.72541416	-0.21196613	0.28040254	0.28465927	-0.32989457	-1.3274628	16.2	0.1568627450980392	10246.0	11	8.3788e-09	0.924	0.01057726150925943		False
HAUS6	ENSG00000147874	protein_coding	1.2581935	0.8123779	2.166467	1.011003755345968	1.3034244756612043	neither	-1.2581935	-1.1027054	-0.57402194	-1.1011636	0.8123779	0.71851426	0.04785831	0.13864057	-0.1272712	-0.15514113	2.166467	0.019076558	22.4	1.0	49786.0	9	3.1304e-07	1.211	-1.3232461446273265		False
PLSCR4	ENSG00000114698	protein_coding	1.2581915	1.0097489	1.60964	1.1271457239923992	1.2692961530975484	neither	0.84782445	0.86818707	-0.08311206	1.2581915	0.6773781	1.0097489	-0.5766035	0.76524377	-1.6066667	-1.60964	0.2256024	-0.20819283	66.4	1.0	58844.0	3	0.26595	0.708	0.11349543000605551	7.0	False
BPIFA2	ENSG00000131050	protein_coding	1.2581768	1.4024022	2.2605133	1.328333509442926	1.5858926071481911	neither	1.2581768	1.0156727	1.0206652	-0.07531866	0.6249414	0.8144107	-0.35090005	-1.4024022	2.2477667	2.2605133	-0.9827436	-0.73401695	6453.2	0.0784313725490196	19644.0	20	1.6393e-05	1.122	0.11786600126206473	6.0	False
SDHAF4	ENSG00000154079	protein_coding	1.2581211	1.0277829	1.7132277	1.1371347117686583	1.303605869156574	neither	-1.2581211	-1.177434	-0.24995032	-0.65484595	1.0277829	0.65438926	0.42920166	-0.057809327	-0.05723251	-0.07926614	1.7132277	-0.79797524	22.0	1.0	22652.0	6	0.000296	1.79	0.025757463228937964		False
SAYSD1	ENSG00000112167	protein_coding	1.2580922	1.1180109	0.82540053	1.1859851570761668	1.0510121830991328	neither	-1.2580922	-1.2370863	0.0038483276	-0.44524133	1.1180109	0.79338264	0.3457478	-0.5186739	0.8213748	0.8208403	0.044748068	-0.82540053	30.6	1.0	11130.0	6	7.5955e-08	1.633	-0.12709721595173837	3.0	False
FAM228A	ENSG00000186453	protein_coding	1.2578789	1.178719	0.85346824	1.2176558459306557	1.0816302554668606	neither	-1.143945	-1.2578789	0.5432774	-0.5299333	1.178719	0.43228465	0.9445777	-0.631261	-0.66964096	-0.68064475	0.85346824	-0.6774003	33.8	0.2549019607843137	25798.0	2	0.076688	0.959	0.0022631376255167757		False
INSR	ENSG00000171105	protein_coding	1.2577567	2.0389864	0.27042186	1.6014208709170992	0.8851514559338474	neither	0.26970968	0.5583372	-1.2577567	0.95453656	0.8293885	2.0389864	-1.9916078	0.596464	-0.21451473	-0.21799998	0.27042186	-0.18035886	60.3	1.0	182159.0	19	0.00015345	0.556	-0.03311590838533889		True
C8orf76	ENSG00000189376	protein_coding	1.2576807	1.014123	0.780864	1.1293550923098103	0.998647325702971	neither	-1.2576807	-1.1357207	-0.4280218	-0.6509962	1.014123	0.84513533	0.1310782	0.21620253	0.058340523	0.048303064	0.780864	-0.7337542	18.4	1.0	21417.0	8	3.5849000000000003e-19	1.489	-0.08620046962234677		False
NMNAT2	ENSG00000157064	protein_coding	1.2575703	2.1840706	0.8352964	1.6572936733310666	1.3189039983664874	neither	1.0340955	1.1561427	-0.5060872	1.2575703	0.77688175	2.1080942	-2.1840706	-1.0278581	0.8136103	0.8122677	0.10782924	0.8352964	79.6	0.5686274509803921	170143.0	1	0.98409	0.494	-0.02691017069688696	16.0	True
UPK3BL2	ENSG00000284981	protein_coding	1.2575487	1.7971413	1.5017368	1.5033272117311356	1.5027968874284836	neither	0.5093191	0.1982357	1.2575487	-0.8027322	0.50313914	-0.5305999	1.4312966	-1.7971413	1.5017368	1.5010563	0.058968857	-0.39271146	37.5	0.7058823529411765	5777.0	7					False
SEC16A	ENSG00000148396	protein_coding	1.2574937	1.0484476	0.6315053	1.148223084500621	0.9407549580817016	neither	-1.2574937	-1.1235133	-0.48027772	-0.90676385	0.7916872	1.0484476	-0.47738993	0.44609454	0.39306358	0.40120307	-0.6315053	-0.43873164	31.3	1.0	43747.0	9	1.614e-14	0.621	-0.5883759771608831	3.0	True
BRME1	ENSG00000132016	protein_coding	1.2574708	1.0666996	1.2604421	1.158163891412472	1.1912995578988594	neither	-1.1747166	-1.2574708	0.4209452	-0.27244598	0.97525626	0.16089687	1.0666996	-0.79687834	0.51234764	0.4961665	1.2604421	-0.929059	13.5	0.6078431372549019	24229.0	19	1.2487e-06	0.814	-0.004317714554423257	1.0	True
RAD21L1	ENSG00000244588	protein_coding	1.2573371	1.1544436	1.9493564	1.2047924170318969	1.414398866721826	neither	-0.9786479	-1.2573371	1.1753961	-0.7149704	0.5794802	-0.26090834	1.1544436	-0.6718564	-0.90550584	-0.88049453	-1.9493564	0.6624251	10.0	0.0196078431372549	70394.0	20	0.0022904	1.207	-0.08316085461139273	3.0	True
GGA3	ENSG00000125447	protein_coding	1.2571639	0.8172346	1.025	1.013606352067182	1.0173900926265274	neither	-1.2571639	-1.1446606	-0.38715225	-1.1612991	0.74655753	0.8172346	-0.18884905	0.48052236	-1.0220059	-1.025	0.22937323	-0.6495517	20.1	1.0	25768.0	17	4.0985e-15	0.997	-0.07172571323892053		False
RNF40	ENSG00000103549	protein_coding	1.2571346	0.6611573	2.3603263	0.911681807360759	1.251851673375578	neither	-1.2571346	-1.1559075	-0.33845198	-1.0387464	0.6611573	0.49053997	0.1827049	-0.27151397	-1.0028106	-0.9785317	-1.8924519	-2.3603263	52.2	1.0	14562.0	16	1.0	0.405	-0.47010140768495845	2.0	False
TJAP1	ENSG00000137221	protein_coding	1.257101	0.97411394	0.31662416	1.1065982143885558	0.7291910456361245	neither	-1.257101	-1.1392933	-0.41012758	-0.29247916	0.97411394	0.7007697	0.2903386	-0.08458799	-0.25194776	-0.25051665	-0.112083934	0.31662416	41.8	1.0	29039.0	6			-0.146887941021861		False
DHX35	ENSG00000101452	protein_coding	1.2569925	1.119791	1.615504	1.1864100844849137	1.3150004423475987	neither	-1.2569925	-1.1245761	-0.47356084	-0.6866513	1.0166346	1.119791	-0.27620903	0.47379887	0.1375941	0.15836802	-1.615504	-0.14201601	16.5	1.0	77424.0	20	1.6281999999999998e-21	1.008	-0.23769656421259983	1.0	False
PLA2G7	ENSG00000146070	protein_coding	1.2569071	1.3771783	1.7064397	1.315669100965714	1.4348112248344305	neither	0.6307782	0.6164129	0.054640844	1.2569071	1.0717514	1.3771783	-0.5921422	0.24471968	0.53397334	0.5528194	-1.4640058	-1.7064397	25.6	0.7843137254901961	31517.0	6	1.0514e-10	1.533	-0.018287210887486808	3.0	True
PGM5	ENSG00000154330	protein_coding	1.2568167	1.2351584	2.0648859	1.2459404898570718	1.4744505752837045	neither	1.0599949	1.0761411	-0.05525574	1.2568167	1.0285319	1.2351584	-0.43488255	0.8526808	-2.0648859	-2.0447073	-1.5771545	0.16449335	231.1	0.9803921568627452	206701.0	9	0.015352	0.701	-0.21145364696238234		True
ACAD9	ENSG00000177646	protein_coding	1.2567571	0.9892068	0.6501895	1.114985501819768	0.9315213162713792	neither	-1.2567571	-1.1042058	-0.56142145	-1.2244855	0.8197477	0.9892068	-0.34854874	0.311021	0.6501895	0.64286596	0.57202095	-0.54789275	38.3	1.0	44407.0	3	1.1413e-12	0.884	-0.2641697767351959		True
EHBP1	ENSG00000115504	protein_coding	1.2566319	2.4110992	1.3401283	1.7406505016184266	1.5953519684916555	neither	0.4340982	0.72321284	-1.2566319	1.1657017	0.62612665	2.1073883	-2.4110992	-0.716717	1.3401283	1.334525	0.44095322	-0.059900686	50.3	1.0	372636.0	2	0.0061801	0.557	0.11451101018397818	3.0	True
EIF4ENIF1	ENSG00000184708	protein_coding	1.2565552	1.1932416	1.8109157	1.2244892557047284	1.395091621495341	neither	-1.2499503	-1.1055284	-0.52709365	-1.2565552	1.1138599	1.1932416	-0.25404632	0.5143865	-0.070322655	-0.06877806	-0.120436326	1.8109157	32.4	1.0	60070.0	22	1.0	0.285	-0.18929168607870184	14.0	True
GSK3B	ENSG00000082701	protein_coding	1.2564847	2.4738865	1.4984488	1.763065664343376	1.6700377744054775	neither	0.04955712	0.33755842	-1.2564847	0.59271127	1.0476775	2.4738865	-2.3817914	-1.2838066	1.4984488	1.4893486	0.7137043	0.028344817	21.9	1.0	273673.0	3	0.89832	0.512	0.014274932840986637		True
DPH7	ENSG00000148399	protein_coding	1.2563854	1.16181	1.4225537	1.2081726373221668	1.2757793067992202	neither	-1.2563854	-1.1788256	-0.23685247	-0.5824776	0.92343473	1.16181	-0.46826243	-0.051782805	-0.12095163	-0.12748846	0.5082517	-1.4225537	13.2	1.0	24481.0	9	3.553e-17	1.37	-0.1277800573072529		True
COQ3	ENSG00000132423	protein_coding	1.2563741	0.8145402	1.1781106	1.011616138013239	1.0643207284603924	neither	-1.1975282	-1.1479297	-0.12763233	-1.2563741	0.8145402	0.74185205	0.016063055	-0.41690803	-1.1781106	-1.1779054	-0.020221524	-1.1763245	47.7	1.0	24806.0	6	7.9676e-05	1.045	-0.16039635077523037	0.0	False
COL9A2	ENSG00000049089	protein_coding	1.2563684	1.1477637	1.3671632	1.2008388915033856	1.2539010997134898	neither	0.9019206	0.9485837	-0.19170752	1.2563684	1.1416547	1.1477637	-0.14766194	0.19359002	1.3671632	1.3662231	0.078431495	-0.7591361	135.9	0.9411764705882352	17326.0	1	3.1387e-14	0.817	-0.022803008307960303	20.0	True
CUL4B	ENSG00000158290	protein_coding	1.2563028	0.8154799	0.88314104	1.0121707769510635	0.9671916799308844	neither	-1.2563028	-1.0018889	-1.013167	-0.63176924	0.69264275	0.8154799	-0.25976792	0.50720257	0.5695272	0.5691264	0.033491805	0.88314104	26.2	1.0	98154.0	X			-0.030966952560507147		True
ZNF454	ENSG00000178187	protein_coding	1.2562933	0.7970673	1.6976385	1.0006749265566166	1.1934670061878454	neither	-1.2562933	-1.2170801	-0.07345146	-0.06827232	0.7970673	0.19706568	0.78685135	-0.40157548	-1.6182424	-1.6227787	0.3471742	-1.6976385	2.2	0.2941176470588235	25821.0	5	2.2396e-05	0.787	0.07018119102255305		True
ACSL1	ENSG00000151726	protein_coding	1.2562894	1.9403129	0.6961749	1.5612797727996286	1.1927788851334042	neither	0.28231847	0.45746395	-0.75983787	1.2562894	1.2444421	1.9403129	-1.2254201	0.32582587	-0.56502	-0.5560964	-0.6961749	-0.29436573	1068.9	1.0	71352.0	4	0.047811	0.555	-0.019433985053699906		False
PIM1	ENSG00000137193	protein_coding	1.2562594	1.3645507	1.2296996	1.3092859289137648	1.2822007037264416	neither	0.61469257	0.762965	-0.6364547	1.2562594	0.8190552	1.3645507	-0.9272205	0.6410863	-0.98923326	-0.97347283	-1.2296996	-1.0944282	206.5	1.0	5276.0	6	0.99777	0.439	-0.039086090171520545		False
SWSAP1	ENSG00000173928	protein_coding	1.2562486	1.2657553	1.8113828	1.2609929910858266	1.4228043849416083	neither	-1.1878968	-1.2562486	0.36396807	-0.85098916	0.47593436	-0.0083002085	0.6646221	-1.2657553	-0.4127155	-0.41410226	0.106665246	-1.8113828	9.9	0.9803921568627452	2285.0	19	0.026702	1.506	-0.15540368693677542	5.0	False
TECTA	ENSG00000109927	protein_coding	1.25619	0.8350343	0.74791056	1.0241883309806843	0.9222948226010494	neither	-1.1488934	-1.25619	0.5170612	-0.5251498	0.8350343	0.4797392	0.42917374	0.089150354	-0.6631488	-0.6727961	0.74791056	0.10632955	1.8	0.1764705882352941	90247.0	11	1.9954e-20	0.661	0.1349228490183907		True
RAP1GDS1	ENSG00000138698	protein_coding	1.2559693	2.392968	1.5624548	1.7336361624869274	1.674587297324318	neither	0.022526372	0.31042576	-1.2559693	0.6540219	0.80490047	2.2593567	-2.392968	-0.11433459	-1.5624548	-1.5543402	-0.63681734	0.36465856	61.3	1.0	182621.0	4	0.00052151	0.655	0.01673768645217708		True
CHAMP1	ENSG00000198824	protein_coding	1.2559272	0.7843227	1.6845608	0.992497965996626	1.1839007991761743	neither	-1.2376298	-1.1572202	-0.25235352	-1.2559272	0.7843227	0.40466535	0.471532	-0.046647146	0.07514168	0.0765432	-0.10866047	-1.6845608	16.0	1.0	23144.0	13	1.0	0.16	-0.09358397926012836	20.0	True
TRIM29	ENSG00000137699	protein_coding	1.2559069	1.3753272	0.6631949	1.314261359181529	1.04632889507131	neither	1.2559069	1.0613952	0.82649	0.28865924	1.0090442	1.3753272	-0.67675424	-0.6475378	0.08014166	0.07162073	0.6631949	0.2907898	719.7	0.6470588235294118	74243.0	11	9.4922e-17	1.154	0.035723431855466115	5.0	False
EPYC	ENSG00000083782	protein_coding	1.2558752	0.75468993	1.3803006	0.9735483381818985	1.0936950304862414	neither	1.128368	0.8250619	1.2558752	-0.18862931	0.6013896	0.75468993	-0.2926998	0.12044095	-0.74655324	-0.764335	1.3803006	-0.15805666	6.0	0.0196078431372549	41344.0	12	5.1233e-07	1.396	-0.016856619844044844		True
SOX10	ENSG00000100146	protein_coding	1.2557831	1.0436918	2.0466595	1.1448364617047186	1.389453979806276	neither	1.2557831	1.1333414	0.53210515	0.6133799	1.0338471	1.0436918	-0.13812917	0.05789877	2.0466595	2.0357254	0.85848045	-0.3431737	151.8	0.7647058823529411	16736.0	22	0.99999	0.248	-0.3849825788653232		True
CDC42EP5	ENSG00000167617	protein_coding	1.255624	1.0189908	1.1739309	1.1311362889851957	1.1452249519872686	neither	1.255624	1.2332513	0.117369674	0.9598565	0.73714685	1.0189908	-0.50784945	0.27264434	-0.44019312	-0.45052513	0.80196935	1.1739309	79.6	0.7450980392156863	8270.0	19	0.012583	1.961	-0.0014663707802453636	8.0	False
CYP2A6	ENSG00000255974	protein_coding	1.255414	0.95822793	2.203844	1.096801148118026	1.3840301387312648	neither	1.255414	1.0762428	0.7641046	0.30255836	0.95822793	0.6223228	0.38404867	-0.6944647	-2.203844	-2.2018392	-0.16359602	1.1521686	1507.9	0.0392156862745098	6917.0	19	3.1144e-06	0.879	0.04281715548029819		True
KDM2B	ENSG00000089094	protein_coding	1.2553673	1.6291865	0.40186113	1.4301144911165156	0.9367115427334318	neither	-0.7630906	-0.4683034	-1.2553673	0.2218201	1.197396	1.6291865	-0.8051198	0.7305212	-0.068930686	-0.06376651	-0.40186113	0.18018371	21.7	1.0	153183.0	12	1.0	0.266	-0.047507294089472255	7.0	True
PRPF18	ENSG00000165630	protein_coding	1.2552774	0.85826725	0.8634077	1.0379612141526051	0.9761713473641496	neither	-1.2552774	-1.0922099	-0.60773796	-0.36442193	0.7677127	0.85826725	-0.22179934	0.25205427	0.6957851	0.701671	-0.4547734	0.8634077	41.6	1.0	81506.0	10	2.8237e-09	1.171	-0.5684764448935276	5.0	True
SDHA	ENSG00000073578	protein_coding	1.2552464	1.5299141	1.939705	1.385791891423182	1.5501625440408513	neither	-0.7036745	-0.4099682	-1.2552464	0.28057182	0.6463017	1.5299141	-1.4362403	0.42855644	1.2560974	1.2312145	1.939705	-0.87741953	522.4	1.0	38809.0	5	3.3694e-08	0.786	-0.35220379413541436	8.0	True
GOLM2	ENSG00000166734	protein_coding	1.2552248	2.6644924	0.7469825	1.828807518546312	1.3569030172096324	neither	-0.14850688	0.13962315	-1.2552248	0.57710004	1.098679	2.6644924	-2.6228337	-0.622084	0.43029615	0.4207147	0.7469825	-0.32538158	79.7	1.0	127059.0	15	0.43815	0.64	-0.07801910690221		False
CSTF2	ENSG00000101811	protein_coding	1.2551949	0.7371688	0.93179893	0.9619202244464558	0.951773129770347	neither	-1.2551949	-1.1889879	-0.18850017	-0.80321753	0.7371688	0.5108231	0.2541253	-0.29099825	0.9256839	0.93179893	-0.4720012	-0.7908963	18.4	1.0	21154.0	X			-0.1723937426191521		True
PHOX2A	ENSG00000165462	protein_coding	1.2551198	1.01903	1.0825764	1.130930912918203	1.1145774065223315	neither	1.2551198	1.0714304	0.78246593	0.4777817	0.7988184	0.76895726	-0.045566697	-1.01903	0.9694115	0.96292907	0.5080206	1.0825764	18.8	0.0784313725490196	6587.0	11	4.5911e-06	1.844	-0.14760614168222086		True
SEMA3B	ENSG00000012171	protein_coding	1.2550896	0.91979533	2.2891433	1.0744419727521668	1.3825461499578937	neither	1.0126053	1.0343835	-0.08140178	1.2550896	0.87337583	0.91979533	-0.17039958	-0.14729285	-0.5111784	-0.519874	0.6743975	-2.2891433	162.8	0.9215686274509804	10004.0	3	7.1295e-24	1.219	-0.3581028853605723		False
SEC24C	ENSG00000176986	protein_coding	1.2550836	1.0232052	0.96490616	1.133229043907153	1.0740887243419266	neither	-1.2304982	-1.1495295	-0.2559829	-1.2550836	1.0232052	0.92330956	0.027316026	0.26857784	-0.5394884	-0.5271101	-0.96490616	0.35940412	66.2	1.0	27807.0	10	1.0	0.275	-0.03471966688639817		True
RGS9BP	ENSG00000186326	protein_coding	1.255003	1.3111506	0.43015593	1.2827696349897748	0.8911984423772226	neither	0.48914897	0.17855395	1.255003	-0.35646048	0.3779433	-0.55669236	1.3111506	-1.101485	-0.4299593	-0.43015593	0.013672099	0.37757573	16.1	0.0980392156862745	2452.0	19	0.00086333	1.896	0.026924656495208466		True
HSDL1	ENSG00000103160	protein_coding	1.2548919	0.92608553	1.7637862	1.0780246890977063	1.2702848492681251	neither	-1.2548919	-1.1403184	-0.3965106	-0.7323201	0.92608553	0.7775622	0.11302779	0.39634678	0.8758233	0.89728326	-1.6662438	1.7637862	31.8	1.0	23071.0	16	8.453e-08	1.195	-0.03227742715232083		True
ACSF3	ENSG00000176715	protein_coding	1.2548189	0.9102591	0.88483405	1.0687424023481944	1.003542961160986	neither	-1.2548189	-1.1391096	-0.40143812	-0.9891189	0.9102591	0.8841416	-0.06687801	0.42969945	0.038766548	0.027390948	0.88483405	0.30510816	35.0	1.0	75746.0	16	2.6576999999999998e-36	1.715	0.10036248666294045	1.0	True
XRCC3	ENSG00000126215	protein_coding	1.2547798	1.1519802	1.0938151	1.202281782678237	1.1649809289170872	neither	-1.2547798	-1.2340462	0.004408004	-0.47183266	0.26836255	-0.5410365	1.1519802	-0.9446244	0.7916644	0.7920517	-0.027129913	-1.0938151	36.8	1.0	17935.0	14	1.1847e-15	1.797	-0.6783754409964696	3.0	False
SASS6	ENSG00000156876	protein_coding	1.2545176	1.1516984	1.8717942	1.2020091150618784	1.393235525309696	neither	-1.2545176	-1.2293408	-0.014385164	-1.1178949	1.1516984	0.90213543	0.23099716	-0.07045307	0.6319741	0.6459592	-1.0850927	-1.8717942	6.2	0.8431372549019608	49392.0	1	0.070805	1.202	-0.8673454867156265	22.0	True
PCSK4	ENSG00000115257	protein_coding	1.254491	1.1951851	0.52671444	1.2244790530197325	0.9243277290041448	neither	-1.100057	-1.254491	0.7003116	-1.2307608	0.80559504	-0.085032344	1.1951851	-1.0077783	0.4267355	0.42613554	0.048432764	-0.52671444	62.5	0.6274509803921569	9324.0	19			0.03354224715451031	2.0	True
PGGT1B	ENSG00000164219	protein_coding	1.2544748	1.1322043	1.3440592	1.1917725298066069	1.240514123490384	neither	-1.2544748	-1.0537044	-0.7740824	-0.6361876	0.8904471	1.1322043	-0.46869364	0.7896524	-1.3440592	-1.3383867	-0.44588625	1.04057	14.2	1.0	58865.0	5	0.00090483	1.372	-0.30794063286605927		False
IRF8	ENSG00000140968	protein_coding	1.2542478	1.6692289	1.266788	1.44693699777199	1.3842070641842217	neither	1.1463455	1.1807673	-0.12753339	1.2542478	1.0494779	1.6692289	-1.0771302	0.38823718	0.30486792	0.32116848	-1.266788	0.23104967	195.7	0.9607843137254902	23490.0	16	0.99684	0.462	0.05862478895268438	8.0	True
CLVS1	ENSG00000177182	protein_coding	1.2541915	1.971984	2.347847	1.572655579246772	1.7974038906017438	neither	0.45276767	0.52916366	-0.33283794	1.2541915	0.86937875	1.971984	-1.8227884	0.40946597	-0.48113394	-0.48162186	0.03624946	-2.347847	8.6	0.3137254901960784	444487.0	8	0.99116	0.473	-0.05005724213925922	5.0	True
DHFR2	ENSG00000178700	protein_coding	1.2541575	0.90383875	2.118038	1.0646859382480474	1.3390360251018063	neither	-1.1948304	-1.2541575	0.32794648	-0.6851633	0.6261999	-0.04012514	0.90383875	-0.7744861	-0.96712863	-0.97926676	0.94051003	-2.118038	8.0	1.0	15553.0	3	0.0025394	1.32	-0.475244257138963	8.0	False
MIEF1	ENSG00000100335	protein_coding	1.2541457	0.78245014	0.9532879	0.9906091451957216	0.97800914458356	neither	-1.2541457	-1.0945332	-0.5927875	-0.6501999	0.78245014	0.56992847	0.22750007	-0.17739002	0.45544082	0.46441272	-0.6962342	0.9532879	16.6	1.0	18700.0	22	0.48656	0.613	-0.13093821260748958	1.0	True
DPEP3	ENSG00000141096	protein_coding	1.2541404	0.6519391	2.0448582	0.9042251730899996	1.1868763098455102	neither	0.3866243	0.07554904	1.2541404	-0.2672669	0.6519391	0.57742244	0.04171588	0.10318862	-2.0448582	-2.0428112	-0.16638994	-0.43852732	54.8	0.0588235294117647	4891.0	16	8.8818e-13	1.097	-0.11294010579891717		False
RSPO3	ENSG00000146374	protein_coding	1.2540599	1.9840487	0.74317783	1.5773762754387837	1.2274047082493778	neither	1.0687668	1.0508271	0.088159315	1.2540599	1.1882563	1.9840487	-1.3758053	0.95188034	0.74050653	0.74317783	-0.20485839	0.17959988	44.9	0.8431372549019608	80818.0	6	0.01507	0.751	0.13095002604949538		False
SUOX	ENSG00000139531	protein_coding	1.2539746	0.8006627	0.87991536	1.0020033378025346	0.959532623632662	neither	-1.2275418	-1.1882188	-0.07894718	-1.2539746	0.8006627	0.41442713	0.47884512	-0.41327554	-0.40049952	-0.39023054	-0.799938	0.87991536	70.2	1.0	9786.0	12	3.7606e-12	1.128	-0.17234814613373708		True
PAK2	ENSG00000180370	protein_coding	1.2539469	1.818299	0.55739456	1.509983574189832	1.0831843848413414	neither	-0.21774127	0.07042193	-1.2539469	0.9716422	0.4973312	1.6312578	-1.818299	0.38340527	-0.083849885	-0.08021834	-0.28280213	0.55739456	42.0	1.0	92904.0	3	0.83414	0.662	-0.24834265394567373	6.0	True
HLA-F	ENSG00000204642	protein_coding	1.2538795	1.0498819	1.5997537	1.147355826163379	1.2817887571143671	neither	1.1528027	1.2538795	-0.40994954	1.1800456	0.65085536	1.0498819	-0.6753148	-0.51568496	-0.24848175	-0.22792844	-1.5997537	1.0383953	172.8	0.9215686274509804	15790.0	6	4.1519e-16	1.21	-0.06342447984340191		False
SCRT2	ENSG00000215397	protein_coding	1.2538714	0.6490563	0.8785872	0.9021270041185	0.8942111469550321	neither	0.7993858	0.4920956	1.2538714	-0.050973143	0.2829577	-0.1719888	0.6490563	-0.21684726	-0.33224255	-0.33894557	0.5202105	0.8785872	3.9	0.0588235294117647	14206.0	20	0.044737	1.945	0.07961320602816396		False
INTS4	ENSG00000149262	protein_coding	1.2537977	1.1943078	0.68070596	1.2236912897998662	1.0063933619282464	neither	-1.2537977	-1.0856694	-0.6302049	-0.8708273	1.0690829	1.1943078	-0.31701967	0.39989942	-0.6738503	-0.68070596	0.5308108	-0.5853745	13.1	1.0	120432.0	11	2.6849e-07	0.731	-1.7954677112963053		False
GTPBP10	ENSG00000105793	protein_coding	1.2536987	1.0001868	1.0804443	1.119791449742835	1.1065190425363085	neither	-1.2536987	-1.0790558	-0.65885866	-0.9066966	0.8779996	1.0001868	-0.2852767	0.49549592	0.49672684	0.48286083	1.0804443	-0.8355007	17.5	1.0	56230.0	7	0.0015201	1.276	-0.2052130493490839	10.0	False
HMX2	ENSG00000188816	protein_coding	1.2535384	0.6164534	0.8458053	0.8790608674662751	0.8678328770194692	neither	0.22293976	-0.08875163	1.2535384	-0.42717433	0.6164534	0.34286267	0.34016424	0.14018457	0.6281239	0.6347194	-0.51032186	-0.8458053	1.8	0.0392156862745098	2536.0	10	5.7436e-05	1.214	0.09517889289276246	22.0	False
CD300E	ENSG00000186407	protein_coding	1.2535144	1.1203207	0.7264596	1.1850477332445644	1.006686825446033	neither	1.2535144	1.0962065	0.6748261	0.16060764	1.1203207	1.0515188	-0.0325591	-0.61364365	-0.00014754952	-0.00948855	0.7264596	0.6493766	45.3	0.3529411764705882	13860.0	17	0.00053471	1.05	-0.04214049783337423	4.0	False
TRUB2	ENSG00000167112	protein_coding	1.2535005	0.72339064	1.7218097	0.9522449941770867	1.160096675552273	neither	-1.2535005	-1.0952295	-0.58702224	-0.6367092	0.72339064	0.697792	-0.0412643	-0.5047071	0.54320496	0.5210879	1.7218097	0.15592569	13.1	1.0	17582.0	9	4.1325e-11	1.236	-0.3003513963363758	2.0	False
ADAMTS19	ENSG00000145808	protein_coding	1.2533141	2.0106027	2.1958692	1.587424553611311	1.768740898357744	neither	0.7937958	0.83712554	-0.18221757	1.2533141	1.1403931	2.0106027	-1.4876306	0.71511	-0.67444605	-0.70271784	2.1958692	-0.68732536	9.5	0.1176470588235294	278997.0	5	5.2776e-18	0.83	0.11653775110898029		True
CPN1	ENSG00000120054	protein_coding	1.2533118	0.87130773	0.66010356	1.0449977317871144	0.8966320463580248	neither	-0.2487656	-0.55981964	1.2533118	-0.31888336	0.38698262	-0.23376615	0.87130773	-0.7025959	0.10119113	0.09270825	0.66010356	0.3171496	73.2	0.0392156862745098	39714.0	10	9.4351e-10	1.01	0.012088320864177824	3.0	True
HDLBP	ENSG00000115677	protein_coding	1.2532887	2.2315743	0.73827887	1.672365645844356	1.273388640468812	neither	-0.33064616	-0.041896645	-1.2532887	0.80032486	0.29749113	1.7007471	-2.2315743	-0.038877327	-0.6059914	-0.60240597	-0.28083432	0.73827887	569.2	1.0	89797.0	2	1.0	0.283	-0.02277769351039083	1.0	True
ANGPTL4	ENSG00000167772	protein_coding	1.2532003	1.3656218	0.9026439	1.308203978531842	1.155994570388739	neither	0.5771778	0.6289601	-0.22533453	1.2532003	0.94147885	1.3656218	-0.7563791	0.5624972	-0.9026439	-0.8932211	-0.73597956	-0.19492535	188.0	0.9215686274509804	11148.0	19	3.696e-16	1.481	-0.004872001455394131	2.0	False
BLNK	ENSG00000095585	protein_coding	1.2531861	1.3156015	1.446943	1.2840146077592536	1.3361763607937351	neither	0.9795334	1.0161961	-0.1457966	1.2531861	1.0241854	1.3156015	-0.56383187	0.28518364	1.1088792	1.118822	-0.7691046	-1.446943	52.9	0.8823529411764706	83487.0	10	0.90436	0.517	0.0234214336736785	9.0	True
AQP10	ENSG00000143595	protein_coding	1.2531097	0.72699654	0.42991588	0.9544665610383832	0.7316470754079422	neither	0.7220296	0.4140599	1.2531097	-0.287811	0.72699654	0.37881336	0.43365857	-0.39920726	0.17816743	0.18365689	-0.4262464	-0.42991588	64.5	0.0588235294117647	4235.0	1	0.00054655	0.991	-0.25295402510779014		False
ZNF845	ENSG00000213799	protein_coding	1.2530386	1.2428502	0.35486487	1.2479340025088346	0.8206325672379394	neither	-1.2530386	-1.0832367	-0.6376882	-0.2232974	0.3894305	-0.49683523	1.2428502	-0.9919865	0.07208212	0.06922354	0.22289148	0.35486487	4.7	0.8627450980392157	23157.0	19	1.2713e-15	0.942	0.00684460782512341		False
FAM13A	ENSG00000138640	protein_coding	1.2526541	2.1563442	0.891378	1.643518604440248	1.3403052542460363	neither	0.3133174	0.6009514	-1.2526541	0.88588923	0.9261713	2.1563442	-2.039712	0.6886411	0.8823489	0.891378	-0.6991354	0.1714555	47.5	1.0	385443.0	4	6.4372e-10	0.746	0.05258833337253457		True
HEG1	ENSG00000173706	protein_coding	1.2525947	1.2165989	1.823525	1.2344656067164568	1.4059069256707404	neither	0.47709107	0.59091115	-0.4921181	1.2525947	0.8778469	1.2165989	-0.615451	0.6226801	-1.2584554	-1.2350734	-1.823525	0.5453385	50.5	1.0	90287.0	3	6.952e-07	0.645	0.1371920547166024	2.0	False
NUDT17	ENSG00000186364	protein_coding	1.2524972	1.0818224	1.6328559	1.1640358786984533	1.303047351048493	neither	-1.1326882	-1.2524972	0.5653993	-0.9020701	0.2997758	-0.18152177	0.68452334	-1.0818224	0.06697913	0.04598661	1.6328559	-0.60137135	6.8	0.9607843137254902	3351.0	1	1.1208e-13	1.374	-0.21257793657051255		False
SLC13A2	ENSG00000007216	protein_coding	1.2524852	0.3647081	1.0886312	0.6758635199284837	0.7922573242971548	neither	0.9779663	0.67331123	1.2524852	-0.33378583	0.3647081	0.3043939	0.061448086	0.14899953	-0.9015443	-0.8875915	-1.0886312	-0.72609144	121.8	0.2549019607843137	24507.0	17	3.1673e-09	0.86	-0.15483919503910124		False
MFN2	ENSG00000116688	protein_coding	1.252414	0.81212825	1.3403946	1.008524065203949	1.1088387646459152	neither	-1.252414	-1.0597396	-0.7386029	-0.5024816	0.46653935	0.81212825	-0.5661195	0.48557818	0.8127501	0.8128775	-0.0067336825	1.3403946	315.0	1.0	35030.0	1	0.00056528	0.602	-0.5696377830713649	2.0	True
FBXL5	ENSG00000118564	protein_coding	1.2523314	1.8257413	2.3316636	1.5120956180965608	1.7469271756373277	neither	-0.455862	-0.1661865	-1.2523314	0.45960084	0.39122978	1.5395173	-1.8257413	0.6841484	2.3025298	2.3316636	-2.257748	-0.16580696	119.4	1.0	77298.0	4	0.99944	0.442	0.010884131467968534	3.0	True
ALG14	ENSG00000172339	protein_coding	1.2522013	1.0388134	1.1908019	1.1405277243177476	1.1570454107552568	neither	-1.2522013	-1.0056031	-0.97876173	-0.6119019	0.42782643	1.0388134	-0.9719697	0.87045723	-1.179742	-1.1908019	0.8561919	-0.076466784	2.4	0.5294117647058824	98546.0	1	7.0391e-05	1.055	-0.931027173432104	5.0	True
TRIM63	ENSG00000158022	protein_coding	1.252134	0.7477626	0.86191	0.9676254313464484	0.9310195970224684	neither	1.252134	1.0397243	0.89879644	0.17835584	0.7477626	0.690263	0.0028598343	0.106807895	0.85394704	0.86191	-0.61615115	-0.7287625	1847.0	0.3333333333333333	17135.0	1	1.3752e-15	1.329	0.08801888421856673		True
TFPI2	ENSG00000105825	protein_coding	1.2520204	1.5238701	2.1000268	1.3812734892663507	1.5882836431682412	neither	1.2520204	1.2092001	0.20245892	1.094561	0.91117865	1.5238701	-1.0458839	0.51667666	1.0589657	1.062776	-0.29224497	2.1000268	899.6	0.8823529411764706	5357.0	7	7.5726e-08	1.336	0.017468161401666873	6.0	True
NXPH2	ENSG00000144227	protein_coding	1.2520078	1.8894786	0.79749125	1.538064350127484	1.2356391107894726	neither	1.2520078	1.1766387	0.33765504	1.1265122	1.3132105	1.8894786	-1.0470427	0.15985735	0.79749125	0.78785586	0.7523864	0.1075118	4.1	0.1764705882352941	111233.0	2	0.95344	0.533	0.07403834726628351		False
MDM4	ENSG00000198625	protein_coding	1.2518488	1.7847762	2.2245193	1.494747451658159	1.7065693462145857	neither	-0.33954847	-0.05105214	-1.2518488	0.60436666	0.5072315	1.6196672	-1.7847762	0.39706415	2.2042255	2.2245193	-1.5702752	-0.25481144	51.1	1.0	41751.0	1	1.0	0.146	-0.19492212498160633		False
DPP9	ENSG00000142002	protein_coding	1.2518227	0.92177457	1.1444038	1.074196597932026	1.0971068974921347	neither	-1.2518227	-1.0952473	-0.5798896	-0.7964338	0.92177457	0.8390669	0.015919324	0.32308245	-0.4409754	-0.4480305	0.5470665	-1.1444038	66.6	1.0	50332.0	19	8.931e-07	0.647	-0.05897576992944753	41.0	True
ZNF484	ENSG00000127081	protein_coding	1.251692	0.94170064	1.1714071	1.0856883334930334	1.113540621893493	neither	-1.251692	-1.2027001	-0.11577386	-0.34603116	0.94170064	0.72564113	0.21060808	0.19999593	1.1654158	1.1714071	-0.46157053	0.1508172	4.9	1.0	34867.0	9	9.7375e-05	1.488	-0.030262883201851942		False
STRBP	ENSG00000165209	protein_coding	1.2516193	2.2144017	1.4009285	1.6648086693890112	1.5717430284310612	neither	0.2515271	0.53871286	-1.2516193	1.0699209	0.54318583	1.9137939	-2.2144017	-0.46813974	-0.12581241	-0.107809745	-1.4009285	-1.1147454	35.3	1.0	159602.0	9	1.0	0.281	-0.051476025558353046	29.0	False
HIP1	ENSG00000127946	protein_coding	1.251511	1.9152857	1.7998068	1.5482251521315304	1.6279136892424149	neither	0.5119502	0.76920867	-1.1139834	1.251511	1.2223172	1.9152857	-1.2176255	0.26724336	0.6258383	0.60272336	1.7998068	-0.17031704	28.9	1.0	205688.0	7	0.0015474	0.574	-0.07122483900223121	20.0	False
AP2A2	ENSG00000183020	protein_coding	1.2513059	1.5522001	1.0297369	1.393656034719683	1.2599282827005085	neither	-0.50139445	-0.21144235	-1.2513059	0.8553883	0.5756232	1.5380449	-1.5522001	0.6330001	-0.3770419	-0.36381963	-1.0297369	-0.007429203	50.3	0.9411764705882352	87364.0	11	0.99985	0.437	0.10231246639504077	0.0	False
ACBD6	ENSG00000230124	protein_coding	1.2512563	2.5299253	2.9205086	1.7792090855642544	2.0987988693874993	neither	-0.037482746	0.2494351	-1.2512563	0.5340734	0.67484236	2.2226698	-2.5299253	-0.81856155	1.3401338	1.331969	0.6403257	2.9205086	42.3	1.0	233301.0	1	1.2278e-05	1.037	0.05804235470789547		True
CELSR3	ENSG00000008300	protein_coding	1.2510535	0.9330893	1.7894185	1.0804372423132915	1.278312409183347	neither	-1.1971159	-1.2510535	0.30608842	-0.36378932	0.81075543	0.10648298	0.9330893	-0.6533458	1.7878659	1.7894185	-0.113701664	0.18911627	15.4	0.2156862745098039	26423.0	3	1.0	0.344	-0.08770370486849294		True
AREL1	ENSG00000119682	protein_coding	1.25105	1.5216705	0.1352536	1.3797412362559147	0.6361819953752221	neither	-1.25105	-1.162873	-0.28334644	-0.8328802	1.4351645	1.5216705	-0.30991438	0.42853665	0.13369378	0.1352536	-0.1206975	0.097309425	16.7	1.0	59680.0	14	3.5344e-11	0.739	-0.06222537240647328	2.0	False
KCNK17	ENSG00000124780	protein_coding	1.2509462	0.7057991	1.3738601	0.939636473381286	1.0664833536281306	neither	1.2509462	1.0822923	0.7209748	0.7740644	0.52146155	0.7057991	-0.3281553	0.1811972	-1.3616565	-1.3738601	0.94410825	-0.7523053	26.6	0.3333333333333333	15463.0	6	1.7409e-10	1.573	-0.004651120082196994		True
KDM5A	ENSG00000073614	protein_coding	1.250901	2.3770807	0.6631516	1.7243818094351089	1.2539875628362838	neither	-0.5707227	-0.27999407	-1.250901	0.36609778	0.6625277	2.1201687	-2.3770807	-0.027298532	0.6566789	0.6631516	-0.5008346	-0.033424117	42.9	1.0	109263.0	12	1.0	0.27	-0.1217373688088027	1.0	True
CHGB	ENSG00000089199	protein_coding	1.2508364	1.6923126	1.3164834	1.454924809142603	1.407231329689426	neither	0.2023088	0.3449298	-0.61976165	1.2508364	0.95389813	1.6923126	-1.2504274	0.37737337	-1.3017682	-1.3164834	1.1398723	0.35562384	3273.4	0.803921568627451	13967.0	20	5.9032e-07	0.754	-0.023185533523244067		True
CRKL	ENSG00000099942	protein_coding	1.2506405	0.94427526	2.765809	1.0867147202941672	1.4837170764345338	neither	-1.2506405	-1.057811	-0.73959327	-1.025202	0.75458634	0.94427526	-0.36990628	0.5775242	0.60811	0.5997972	0.6489294	-2.765809	51.4	1.0	36340.0	22	0.99962	0.316	-0.9324339537975154		True
GOLGA8Q	ENSG00000178115	protein_coding	1.2506092	1.3008032	1.3705493	1.2754593091547215	1.306399361079167	neither	0.3152092	0.004641075	1.2506092	-0.71737707	0.9828258	0.10550437	1.1538843	-1.3008032	1.3421689	1.3458233	-0.278791	-1.3705493	16.0	0.5294117647058824	13634.0	15	0.40496	1.73			False
CTNND1	ENSG00000198561	protein_coding	1.2505573	1.9464134	0.9043523	1.5601607244729052	1.300844673435738	neither	-0.16961813	0.11755175	-1.2505573	0.5914282	0.9865876	1.9464134	-1.6089633	0.8691816	0.28415254	0.2957933	-0.9043523	0.35092402	134.7	1.0	66303.0	11	1.0	0.187	-0.06295267647032417		True
KRTAP5-11	ENSG00000204571	protein_coding	1.2504464	0.77646965	1.4167026	0.9853596696393454	1.112131355689506	neither	-0.8308324	-1.1328055	1.2504464	-0.95124394	0.77646965	0.20810893	0.74443424	-0.32386947	-1.0753715	-1.0572076	-1.4167026	-1.1353399	4.8	0.0196078431372549	21498.0	11	0.010256	1.923	-0.2559880868375229		False
TOP3A	ENSG00000177302	protein_coding	1.2499315	1.1777493	1.192133	1.2133037332724852	1.206205374659321	neither	-1.2499315	-1.0747532	-0.6618655	-0.9509736	1.1091839	1.1777493	-0.23706834	0.3345766	0.95094275	0.9356634	1.192133	1.0283681	6.4	1.0	43579.0	17	2.6987e-10	0.737	-1.210500205488831	4.0	True
ADAM23	ENSG00000114948	protein_coding	1.2499276	2.1069393	0.72508436	1.622812861236526	1.240628650897968	neither	1.1326188	1.2499276	-0.48043612	1.1634339	0.7150459	2.0051303	-2.1069393	-0.7585731	-0.23832032	-0.2384527	0.009649047	0.72508436	77.8	0.9215686274509804	177803.0	2	0.99999	0.416	0.05082391191550549	2.0	True
HAUS5	ENSG00000249115	protein_coding	1.249922	1.0818756	2.5075672	1.1628671952132796	1.5023493712694556	neither	-1.2425783	-1.249922	0.12018244	-0.8069143	1.0818756	0.6550261	0.4995475	-1.0510668	0.2280865	0.19584611	2.5075672	0.10389207	11.1	1.0	12620.0	19	9.0625e-16	0.86	-1.6158752580411337		False
CHST9	ENSG00000154080	protein_coding	1.2498835	1.8877726	1.8706595	1.5360650456579303	1.640355524659732	neither	0.9257847	0.9799435	-0.22233175	1.2498835	1.1243649	1.8877726	-1.3149946	0.86297613	-0.27498218	-0.2990508	1.8706595	-1.4099869	12.6	0.4901960784313725	278863.0	18	2.7151e-11	1.422	0.09816325469632556		False
TSPY1	ENSG00000258992	protein_coding	1.2498571	1.2014031	1.3826755	1.225390629349274	1.2757232163124872	neither	0.98220754	0.67827266	1.2498571	-0.9977756	-0.96902364	-0.48104012	-0.5675667	1.2014031	-0.25779408	-0.24003135	-1.3826755	-1.2453475	7.1	0.0196078431372549	2794.0	Y					False
C7orf25	ENSG00000136197	protein_coding	1.249753	1.1515678	1.7224512	1.1996563311021202	1.353381417132696	neither	-1.249753	-1.210307	-0.07559621	-0.19585285	0.8021827	-0.05683169	1.1515678	-1.0426444	-0.7652336	-0.7741493	0.6907364	-1.7224512	5.1	0.9215686274509804	3899.0	7	0.015867	0.794	0.03775210110163331	2.0	False
CCZ1B	ENSG00000146574	protein_coding	1.2496698	0.8746092	0.8390613	1.045453348572838	0.971555621241161	neither	-1.2496698	-1.0230104	-0.89000094	-0.19887646	0.8746092	0.8078068	-0.0011456336	0.44939083	0.4315239	0.44233403	-0.8390613	0.2062516	68.7	1.0	32636.0	7	1.4856e-05	1.13			False
MRPL41	ENSG00000182154	protein_coding	1.2495842	1.6614228	0.31154203	1.4408635190050998	0.8648101515303728	neither	0.055000532	0.34144735	-1.2495842	1.1256368	0.46458942	1.5049795	-1.6614228	0.17845498	0.030278275	0.034284625	-0.31154203	-0.08472794	826.1	1.0	676.0	9	0.025816	1.775	-0.7008836686862011	5.0	True
CEP104	ENSG00000116198	protein_coding	1.2495768	1.6315557	0.5910668	1.427849484584338	1.0641441813648094	neither	-1.2495768	-1.000393	-0.99079996	0.025897525	1.0651715	1.6315557	-0.99571717	0.91436577	-0.20178093	-0.19808182	-0.28837314	-0.5910668	13.2	1.0	45637.0	1	2.4722e-17	0.851	-0.026172135760191954	3.0	True
FIBIN	ENSG00000176971	protein_coding	1.249494	1.3937981	0.48862606	1.3196750975756877	0.9476258290144708	neither	1.249494	1.1249253	0.54045564	0.8721047	1.0915394	1.3937981	-0.5901136	-0.0021917345	0.13770546	0.14399599	-0.48862606	-0.44445315	121.2	0.9019607843137256	2975.0	11	0.017714	1.096	-0.12181188365745949		False
ZDHHC6	ENSG00000023041	protein_coding	1.2494054	1.0405997	1.3253789	1.1402328202689045	1.198879983072905	neither	-1.2494054	-1.0572021	-0.7370377	-0.5244105	1.0405997	1.0377052	-0.11997539	0.19305874	1.3113896	1.3253789	-1.0828265	-0.008450901	40.0	1.0	23203.0	10	6.5859e-05	0.754	0.03952212754279929		False
CLP1	ENSG00000172409	protein_coding	1.2492747	1.3118033	0.8376669	1.2801572848937393	1.1113887753854474	neither	-1.1151408	-1.1284803	0.12450703	-1.2492747	0.9136579	0.73830664	0.15444073	-1.3118033	-0.21730426	-0.20654301	-0.8376669	-0.2745448	24.6	1.0	13677.0	11	0.00072565	0.856	-1.628032802514456		True
WDR5	ENSG00000196363	protein_coding	1.2492337	0.82319874	1.7048745	1.0140846157030183	1.205813849906927	neither	-1.2492337	-1.0711144	-0.6749304	-0.9430676	0.713482	0.82319874	-0.24294819	0.46464053	0.4050123	0.38310856	1.7048745	0.22356209	36.7	1.0	25625.0	9	1.0	0.053	-1.1930071727660996		True
EPB41L1	ENSG00000088367	protein_coding	1.2492104	1.6796675	1.216148	1.4485365406305772	1.3665172345829435	neither	0.25416595	0.40441087	-0.6523222	1.2492104	0.70398974	1.6796675	-1.5926887	0.5037844	0.29790804	0.31355646	-1.216148	0.20706896	114.9	0.9803921568627452	141295.0	20	1.0	0.386	0.027011833440407307	27.0	True
CBX3	ENSG00000122565	protein_coding	1.2490711	1.7499992	1.477786	1.478469961055388	1.478241938871217	neither	-0.07522358	0.21128607	-1.2490711	0.854422	0.8218462	1.7499992	-1.533706	0.014456084	1.4705899	1.477786	-0.55383664	-0.6851068	177.4	1.0	12445.0	7	0.922	0.565	-0.07047581836463808		False
PROX2	ENSG00000119608	protein_coding	1.2488686	1.2326493	1.2532876	1.2407324472189725	1.244903460592842	neither	-0.80836946	-1.1104573	1.2488686	-0.6892116	0.53341526	-0.35894018	1.2326493	-1.1568985	0.58963853	0.5845509	0.39816308	1.2532876	2.3	0.0980392156862745	23283.0	14	4.1871e-15	1.247	-0.012418786383192883	1.0	False
TONSL	ENSG00000160949	protein_coding	1.2488418	1.1113389	1.4159983	1.1780859358663187	1.2525802457421322	neither	-1.2488418	-1.1089231	-0.5076472	0.32416704	1.1113389	0.27566448	1.0790645	-0.71951026	0.75245243	0.7342823	1.4159983	-0.9258626	8.0	0.6274509803921569	15706.0	8	2.6737000000000003e-33	1.024	-1.8119689307074023	11.0	True
SYPL2	ENSG00000143028	protein_coding	1.248661	1.0224938	0.9414188	1.12993279924153	1.0632352482542564	neither	0.2842109	-0.026005868	1.248661	-0.20173214	1.0224938	0.29099026	0.94381595	-0.43489814	0.9414188	0.9398592	0.12474208	0.04822414	340.5	0.6862745098039216	15592.0	1	1.8519e-07	1.138	-0.18994895918108964		False
LAPTM4B	ENSG00000104341	protein_coding	1.2484624	1.6712718	1.2921078	1.444479145740886	1.391790176593754	neither	0.14974616	0.36703584	-0.94448954	1.2484624	0.9762396	1.6712718	-1.1850579	0.77141315	1.2921078	1.2847602	0.5765902	0.83436227	352.2	1.0	77956.0	8	2.7544e-06	1.649	-0.0753789003636736	13.0	True
IL9R	ENSG00000124334	protein_coding	1.2484466	1.0165666	0.922491	1.126556308154883	1.0539564073929175	neither	0.80523056	0.49937743	1.2484466	-0.30138847	1.0165666	0.44747314	0.7133915	-0.06494462	-0.23053081	-0.23282863	0.17802045	-0.922491	4.0	0.1372549019607843	15321.0	X			-0.19146490002297514	15.0	True
CGNL1	ENSG00000128849	protein_coding	1.248429	1.5451367	0.5711057	1.388882091915761	1.0327988611684669	neither	0.91918033	0.9645631	-0.18550335	1.248429	1.179355	1.5451367	-0.70043737	0.70017487	0.5711057	0.56541234	0.4449301	-0.2586647	63.8	0.9411764705882352	174762.0	15	1.3682e-36	1.086	0.025243233136115865	6.0	True
ZNF891	ENSG00000214029	protein_coding	1.2482332	0.91738623	1.1309114	1.0700990372432058	1.0899975192760551	neither	-1.2482332	-1.0851905	-0.6088463	-1.0785334	0.8748006	0.91738623	-0.16484098	0.3915545	-1.1309114	-1.1273166	-0.28354082	0.8730554	4.4	0.7450980392156863	25510.0	12	0.31325	1.872	-0.002454290398203631		False
LIN54	ENSG00000189308	protein_coding	1.2482098	1.5263687	2.1228082	1.380300101337843	1.593257355350845	neither	-1.2482098	-1.0726571	-0.6638068	-1.0606923	1.3185842	1.5263687	-0.47781834	0.6132889	0.9802745	0.9530229	2.1228082	-0.17577581	12.3	0.9803921568627452	103010.0	4	1.0	0.204	-0.29098361072465173	3.0	False
WDR89	ENSG00000140006	protein_coding	1.2481924	0.9131223	1.153278	1.0675918298350358	1.0954220957701457	neither	-1.2481924	-1.12763	-0.4236248	-0.8658511	0.9131223	0.7279869	0.1689649	0.23981455	0.3346089	0.34441096	-0.7612122	-1.153278	10.5	1.0	45041.0	14	0.00053478	0.906	-0.16920372164862632	1.0	False
ZNF202	ENSG00000166261	protein_coding	1.2480917	1.2126837	1.3867213	1.2302603223282826	1.2803471542225109	neither	-1.2476885	-1.2480917	0.092015885	-0.7467195	1.2126837	0.5691466	0.7938922	-0.58431005	0.15412521	0.15266597	0.11426507	1.3867213	9.5	1.0	18599.0	11	0.033258	0.616	0.03210380933193673	12.0	False
PPP1R3B	ENSG00000173281	protein_coding	1.2480888	0.9450178	0.65543723	1.0860322886455265	0.9177805726169508	neither	-0.56291944	-0.37236977	-0.80734664	1.2480888	0.9450178	0.589491	0.41446507	0.13670217	-0.65543723	-0.6552111	-0.019786961	0.36874536	135.4	0.9803921568627452	15319.0	8	0.0084817	0.908	0.1450343964964727		False
YTHDF1	ENSG00000149658	protein_coding	1.2479672	0.9977777	1.7110655	1.1158825397376912	1.2867708076917377	neither	-1.2479672	-1.1141638	-0.48117083	-0.999899	0.95156634	0.9977777	-0.18115522	0.11634263	-1.7103189	-1.7110655	0.05206416	0.022535736	45.3	1.0	20710.0	20	0.9599	0.515	0.07728616004277042		True
B4GALT7	ENSG00000027847	protein_coding	1.247939	0.6776532	1.2368938	0.9196030974038744	1.015105282475102	neither	-1.0954746	-1.0538232	-0.10985076	-1.247939	0.6776532	0.4278327	0.29685503	-0.28389657	0.07147243	0.0873793	-1.2368938	0.6245785	42.8	1.0	10942.0	5	5.1437e-10	1.228	-0.1317028587559273		True
RCSD1	ENSG00000198771	protein_coding	1.2478696	1.2741394	0.71429396	1.2609360901418596	1.0433284322118408	neither	1.0922223	1.1751076	-0.33583745	1.2478696	0.7771475	1.2741394	-0.8455155	0.29508576	0.3016107	0.31080848	-0.71429396	-0.56377286	138.5	0.9803921568627452	79046.0	1	2.6274e-06	0.911	-0.10458001989097451	1.0	False
PHLDA2	ENSG00000181649	protein_coding	1.247866	1.64022	1.8125942	1.4306553639923207	1.5480686423577148	neither	0.9898113	1.0815412	-0.37883937	1.247866	1.040221	1.64022	-1.0447726	0.26097912	0.14741032	0.15567291	-0.64197123	-1.8125942	74.9	0.7450980392156863	1147.0	11	0.015658	1.681	-0.038214629147920634		False
FOXN4	ENSG00000139445	protein_coding	1.2478273	0.89316595	1.2864344	1.055706803918794	1.1276078622042445	neither	0.20190836	-0.108396575	1.2478273	-0.17086403	0.81514174	0.1386643	0.89316595	-0.44821122	0.45955274	0.466473	-0.53631693	-1.2864344	10.9	0.0588235294117647	31306.0	12	0.99879	0.435	-0.1876121037451576	11.0	False
ETV1	ENSG00000006468	protein_coding	1.2478185	1.9171387	0.35503277	1.5466871490142893	0.9470170506483974	neither	0.62418044	0.7066276	-0.354172	1.2478185	1.047346	1.9171387	-1.4733449	0.7506274	-0.3347843	-0.3302338	-0.35503277	0.08761789	124.0	0.9607843137254902	100196.0	7	0.054283	0.658	0.11294780571796345		True
LBX2	ENSG00000179528	protein_coding	1.247784	0.7779122	1.3629595	0.985224033692236	1.0977859008283273	neither	-0.13216318	-0.44238052	1.247784	-0.38059822	0.7779122	0.39085472	0.48314807	0.06170114	0.061116125	0.056274228	0.3770688	1.3629595	9.1	0.1568627450980392	5799.0	2	0.005234	1.749	0.030267665357002347		False
ZNF546	ENSG00000187187	protein_coding	1.247784	0.8663409	1.4468263	1.039714534651507	1.1607754339947154	neither	-1.247784	-1.192726	-0.14226694	-0.23569432	0.8663409	0.36483428	0.6364833	-0.2513249	-1.1425344	-1.1519456	0.727829	-1.4468263	7.3	0.7843137254901961	36904.0	19	1.2402e-13	0.923	0.01235213815275401		False
KRTAP6-3	ENSG00000212938	protein_coding	1.2476996	1.4336454	1.2130336	1.3374448744235554	1.2946176909234293	neither	-0.98089886	-0.96153426	-0.031352814	-1.2476996	-1.4295291	-0.6763569	-0.90676576	1.4336454	-0.874977	-0.85942096	-1.2130336	-0.32888454	0.0	0.0	615.0	21	0.0071245	1.438	0.06266874622714387		False
CNOT11	ENSG00000158435	protein_coding	1.2476233	0.62750316	2.042533	0.8848093372244825	1.169381337817652	neither	-1.2476233	-1.123508	-0.43913403	-0.9682887	0.5849512	0.62750316	-0.12352651	0.41094273	2.0318823	2.042533	-0.82059366	0.512615	38.3	1.0	17443.0	2	0.77426	0.583	-0.19203805277353775		False
GTF3C4	ENSG00000125484	protein_coding	1.2473581	0.46708018	0.6074809	0.7632930275277365	0.7073565934564676	neither	-1.2473581	-1.1772165	-0.20669627	-0.8022739	0.46708018	0.12350309	0.4628607	-0.27480367	-0.6074809	-0.60172385	-0.4499556	-0.2201321	9.3	1.0	24918.0	9	0.97387	0.502	-0.5986089557494593	2.0	True
SNU13	ENSG00000100138	protein_coding	1.2473518	2.2336938	1.243202	1.6691920147421146	1.5130435632479702	neither	0.122636765	0.40860522	-1.2473518	0.92913216	0.9706639	2.2336938	-2.1003058	-0.84114826	0.82861304	0.83558816	-0.53942585	1.243202	210.9	1.0	16571.0	22	0.96168	0.493	-2.1377766835483074		False
TCAP	ENSG00000173991	protein_coding	1.2472576	1.3992968	1.6768183	1.3210918092455497	1.4303774943988006	neither	1.2472576	1.1707913	0.34190792	0.6762476	0.9610419	1.0226249	-0.20562717	-1.3992968	-0.2829276	-0.30450505	1.6768183	-1.3402632	14837.4	0.8235294117647058	1205.0	17	3.7212e-05	1.374	-0.12359898250824668		True
GPR151	ENSG00000173250	protein_coding	1.2472534	0.23560517	3.1380455	0.5420879535094633	0.9733437614653644	SF-only	0.2617793	-0.048173033	1.2472534	-0.15855822	0.2093334	0.048347447	0.23234436	-0.23560517	3.1377184	3.1380455	-0.013018343	-0.31405532	0.5	0.0	3046.0	5	1.4249e-06	1.147	-0.02146920048304458		False
CYRIA	ENSG00000197872	protein_coding	1.2472206	2.0361907	1.3721005	1.5936056559162997	1.5160582305073214	neither	0.65363204	0.8528728	-0.8557946	1.2472206	0.6625622	1.9144415	-2.0361907	0.24586688	-1.3593264	-1.3721005	0.9885454	-0.066279	46.1	1.0	116872.0	2	0.58986	0.615	0.14777343373649432	4.0	False
CHCHD4	ENSG00000163528	protein_coding	1.2471888	0.7150313	1.3844444	0.9443405259806656	1.072780633469797	neither	-1.2471888	-1.2080793	-0.07462354	-1.150832	0.7150313	0.40209952	0.38395745	-0.66134256	-0.5592322	-0.56332695	0.3163902	1.3844444	31.9	1.0	12799.0	3	0.033929	1.225	-1.0031279906254813		True
WDR91	ENSG00000105875	protein_coding	1.246964	0.6792736	1.5596931	0.9203421784045324	1.0972677142561174	neither	-1.246964	-1.1473935	-0.33309793	-0.39299867	0.6792736	0.61235845	0.02655059	0.4527988	-1.5596931	-1.5576395	-0.16507164	-1.4095927	17.5	0.9411764705882352	27718.0	7	2.5365e-08	0.716	-0.025408514110407746	2.0	True
HIVEP2	ENSG00000010818	protein_coding	1.246936	2.1720216	1.9358023	1.645713196707616	1.7372264576501415	neither	0.4817593	0.7305078	-1.0774136	1.246936	0.87277645	2.1720216	-2.1455023	-0.38415027	1.9358023	1.9356697	0.018069765	-0.81524193	26.9	1.0	205231.0	6	1.0	0.114	0.08413349183753333		True
BRF2	ENSG00000104221	protein_coding	1.2468666	0.70961344	1.3488747	0.9406345184220616	1.0607290858603746	neither	-1.2310649	-1.2468666	0.15352125	-0.70025367	0.67915016	0.14428185	0.70961344	-0.66903913	-0.24303633	-0.25117928	0.6327003	1.3488747	26.6	1.0	6593.0	8	0.0020703	0.827	-1.813998109806871		False
GDF15	ENSG00000130513	protein_coding	1.2468563	1.4452305	0.64879274	1.3423839815332832	1.0534643287375178	neither	0.769497	0.8332884	-0.2698224	1.2468563	0.72463554	1.4452305	-1.188493	0.25628108	-0.54702175	-0.5447062	-0.18189806	0.64879274	328.4	0.9019607843137256	14445.0	19	0.00017122	1.723	0.09996161248278392		False
GTF3C2	ENSG00000115207	protein_coding	1.2468442	0.99375224	1.0179553	1.1131281223116267	1.0804541433831696	neither	-1.2035632	-1.0973487	-0.3691433	-1.2468442	0.8665553	0.99375224	-0.29122186	0.37042415	-1.0179553	-1.012744	-0.4087989	0.3255859	33.6	1.0	32989.0	2			-0.5840766467782681		False
RUBCNL	ENSG00000102445	protein_coding	1.2467681	1.3613987	1.3569753	1.3028232691126875	1.320629472886654	neither	0.72195786	0.7990136	-0.32794657	1.2467681	1.0884722	1.3613987	-0.5447023	0.6422845	-0.07005262	-0.06580732	-0.33015484	1.3569753	38.5	0.9215686274509804	103509.0	13	1.5757e-16	1.216	0.07053596494866274		False
TEX48	ENSG00000230601	protein_coding	1.2465836	1.0039995	1.3075544	1.1187355858772885	1.1784329864288814	neither	-0.5724635	-0.87839764	1.2465836	-0.94154936	0.9738733	0.2042266	1.0039995	-0.79291326	-0.697333	-0.7009053	0.27557844	1.3075544	24.7	0.0196078431372549	15758.0	9	0.00036498	1.563	-0.016476786078378162		False
SOCS3	ENSG00000184557	protein_coding	1.2465447	1.6982378	2.2505085	1.4549671229720829	1.6826572941918427	neither	1.0860068	1.2465447	-0.6686507	1.2385262	1.1417457	1.6982378	-0.9913286	-0.15449658	-0.71131957	-0.71310574	0.1364456	2.2505085	480.4	1.0	4152.0	17	0.19047	0.965	-0.2841661974991935		False
PDP2	ENSG00000172840	protein_coding	1.2465404	1.255128	1.0290594	1.250826830209202	1.1720467642369252	neither	-1.2465404	-1.1443446	-0.34448993	-0.43553784	1.255128	0.7611887	0.5734017	0.057147183	1.0209091	1.0290594	-0.6300016	0.62295836	8.7	1.0	17165.0	16	9.2777e-07	0.961	-0.1000315361365866	1.0	False
TTLL1	ENSG00000100271	protein_coding	1.2464597	0.9887321	0.8095179	1.1101417552485673	0.999219982874684	neither	-1.2464597	-1.1866219	-0.16286473	-0.7616604	0.9887321	0.9299505	-0.029116604	0.006442535	0.8095179	0.8022864	0.56562805	0.33149716	11.5	1.0	49911.0	22	4.1262e-08	0.889	0.020357835361855647	9.0	True
PAXIP1	ENSG00000157212	protein_coding	1.2464496	0.8145032	0.6440777	1.007589791452216	0.8679644279992229	neither	-1.2464496	-1.1339741	-0.38890857	-0.9277737	0.8109249	0.8145032	-0.097283565	0.46870765	0.52181304	0.5135594	0.6440777	0.18713126	24.8	1.0	59437.0	7	1.0	0.275	-0.23312964523939475		False
PRKAR1A	ENSG00000108946	protein_coding	1.2464288	2.1635256	1.7282791	1.6421573059172132	1.6703768557272676	neither	-0.16289535	0.12331839	-1.2464288	0.6718441	0.91642797	2.1635256	-2.066077	0.53323567	1.3273833	1.3052241	1.7282791	1.4369159	377.5	1.0	39539.0	17	1.0	0.158	-0.17779932511151622		True
MAP3K12	ENSG00000139625	protein_coding	1.2464074	0.90700996	1.8288976	1.0632515817141792	1.2739542196574392	neither	-1.2464074	-1.083465	-0.608721	-0.40257832	0.90700996	0.64421654	0.28410718	0.18782283	-0.31534117	-0.31031287	-0.39209816	-1.8288976	64.8	1.0	20394.0	12	1.0	0.247	-0.10841838814751752	5.0	False
UTP20	ENSG00000120800	protein_coding	1.246137	0.639302	1.378971	0.8925569317270468	1.0318320078773695	neither	-1.246137	-1.0179563	-0.89738125	-0.4068245	0.4662956	0.639302	-0.30299497	0.33849484	-0.48456097	-0.48423344	-0.027225142	1.378971	5.4	1.0	106513.0	12	2.9455e-11	0.545	-1.3684087284543147	5.0	False
PRXL2A	ENSG00000122378	protein_coding	1.2460543	2.2349975	1.4331356	1.668810428228518	1.5862334286670214	neither	0.28253138	0.55636185	-1.1920607	1.2460543	1.1915127	2.2349975	-1.7742077	1.0768716	-1.1305829	-1.1270521	-0.27867422	-1.4331356	380.6	1.0	30672.0	10	2.2834e-09	1.423	-0.08201448208955855	1.0	False
ALOXE3	ENSG00000179148	protein_coding	1.2460244	0.95522434	1.4651085	1.0909779260433714	1.203650974174462	neither	-0.99282104	-1.2460244	1.0776916	-0.70490897	0.48381877	-0.20547397	0.95522434	-0.47922388	-0.1026722	-0.12151636	1.4651085	-0.44175297	53.8	0.1372549019607843	23147.0	17	5.0055e-23	1.036	-0.09473303563224386	13.0	True
MS4A13	ENSG00000204979	protein_coding	1.2459002	1.4350612	1.5085859	1.3371398715513048	1.3920064280286972	neither	-0.9740553	-1.2459002	1.148245	-0.828333	0.66303086	-0.38817886	1.4350612	-1.2998853	0.44216415	0.42278618	1.5085859	-1.1958973	3.3	0.0196078431372549	27329.0	11	0.023743	1.546	0.005338855634856105		False
NDUFB8	ENSG00000166136	protein_coding	1.245801	1.7488457	0.74161524	1.476046653024795	1.1734365322380185	neither	1.0302167	1.245801	-0.9100283	0.48990536	0.64640945	1.5378093	-1.4487232	-1.7488457	0.015392478	0.024929717	-0.74161524	-0.5880747	562.6	1.0	6332.0	10	0.00033511	0.937	-0.4430529703839033	1.0	True
ZNF329	ENSG00000181894	protein_coding	1.2457304	0.9976846	1.5691973	1.114830047958809	1.2493907737881558	neither	-1.2457304	-1.1782135	-0.19576447	-0.77205485	0.9976846	0.7307533	0.27768654	0.028671442	1.0699095	1.0901335	-1.5691973	-0.11289761	8.4	1.0	28862.0	19	0.00010528	0.872	-0.07093091846644266	3.0	False
APOBEC4	ENSG00000173627	protein_coding	1.2456981	1.1616505	2.5785756	1.2029404892653874	1.5510390004839782	neither	-0.38727087	-0.69526404	1.2456981	-0.318065	0.8593864	-0.012138714	1.1616505	-1.0527235	1.2249478	1.220668	0.33771235	-2.5785756	10.9	0.0588235294117647	7041.0	1	0.52239	1.412	-0.0037344300062257404		False
TSSK3	ENSG00000162526	protein_coding	1.2456684	1.3055474	1.7812302	1.2752565000352518	1.425514744888747	neither	-1.070915	-1.2456684	0.77759933	-0.7982548	0.81432265	-0.15666984	1.3055474	-1.0258831	1.7764517	1.7812302	-0.36482063	0.9910323	42.4	0.6862745098039216	12791.0	1	2.4985e-05	1.224	-0.26888083041710603		False
UPRT	ENSG00000094841	protein_coding	1.2456529	0.3432516	1.6916792	0.6538901673596569	0.8976544904168764	neither	-1.2456529	-1.1596398	-0.27499905	-1.1075891	0.3432516	0.3044367	0.03257596	-0.01633926	0.42553282	0.44730103	-1.6916792	-0.6225059	13.2	1.0	148497.0	X			0.04486360666983112	3.0	True
SMARCAL1	ENSG00000138375	protein_coding	1.2455943	1.4589545	1.4159263	1.3480598685367613	1.3703126583026073	neither	-1.2455943	-1.0907809	-0.5732528	-0.82373816	1.1517464	1.4589545	-0.6063188	0.4950871	-0.8059155	-0.78775287	-1.4159263	0.63454735	12.3	1.0	70673.0	2	5.0365e-12	0.795	-0.024082270049602002	1.0	True
RNF8	ENSG00000112130	protein_coding	1.2455665	1.4897764	1.5286936	1.3622098136229237	1.4155856525295956	neither	-1.2455665	-1.0875515	-0.5872724	-0.90083474	1.1661271	1.4897764	-0.6336442	0.78669643	0.9431254	0.94637144	-0.24905203	-1.5286936	14.3	1.0	40755.0	6	1.0	0.222	-0.5309476795929651		False
SLC6A14	ENSG00000268104	protein_coding	1.2455556	0.937166	1.2912196	1.0804130503791594	1.1465506658321876	neither	1.1941687	0.89448935	1.2455556	-0.23218325	0.706809	0.937166	-0.42488164	0.27246904	1.2857771	1.2912196	-0.41819906	-0.4349076	20.2	0.2745098039215686	24852.0	X			0.05329461657178249	4.0	True
NUBPL	ENSG00000151413	protein_coding	1.2455082	1.9055727	1.1142491	1.540586389510871	1.3828809748288655	neither	-0.68041307	-0.38926008	-1.2455082	0.3838965	0.9405018	1.9055727	-1.6106242	0.43605074	-0.34953925	-0.35873288	0.71388817	-1.1142491	16.2	1.0	371270.0	14	0.00035866	0.896	-0.26292864538514055	2.0	True
ZACN	ENSG00000186919	protein_coding	1.2454216	1.1214001	1.0378115	1.1817850510063832	1.131701316193051	neither	-0.77120996	-1.073232	1.2454216	-0.649985	0.57454574	-0.24169536	1.1214001	-0.90051776	-0.7180706	-0.7139465	-0.32293764	-1.0378115	0.5	0.0	11705.0	17	2.7504999999999996e-22	1.642	-0.26553686357599365		False
ZNF462	ENSG00000148143	protein_coding	1.2453178	1.8354269	1.3054156	1.5118497905442922	1.4396448306711358	neither	0.10918285	0.31782553	-0.9067149	1.2453178	0.83475393	1.8354269	-1.6524261	0.58290714	-0.40333357	-0.3865693	-1.3054156	-0.7545385	10.9	0.9411764705882352	151348.0	9	1.0	0.082	0.023031296781398366	12.0	True
MEGF11	ENSG00000157890	protein_coding	1.2452794	1.6347399	0.9496746	1.4267823666656594	1.2457477068329446	neither	0.69345546	0.72956127	-0.15542595	1.2452794	0.8416195	1.6347399	-1.3207793	0.49709332	-0.60778433	-0.5956014	-0.9496746	0.26902765	23.8	0.2745098039215686	358732.0	15	6.843700000000001e-41	1.165	-0.007685839318112959		True
IL6ST	ENSG00000134352	protein_coding	1.2452096	1.9637958	1.3457658	1.563757456448947	1.4874284757495486	neither	0.464697	0.75140995	-1.2452096	1.0854467	1.0245442	1.9637958	-1.5814316	0.85912037	-0.8887826	-0.8797929	-0.7021877	1.3457658	182.1	1.0	59927.0	5	0.99986	0.372	-0.11569080454137375	4.0	True
HEYL	ENSG00000163909	protein_coding	1.2451158	0.5519804	1.3446453	0.8290232308749376	0.9740480466176022	neither	1.2451158	1.112841	0.5718205	0.35461742	0.5519804	0.5489706	-0.0506279	0.038335845	-0.8145875	-0.83191586	1.3446453	1.2105222	81.1	0.9803921568627452	16208.0	1	0.00040288	1.25	0.031268494663402695	1.0	False
SYNDIG1	ENSG00000101463	protein_coding	1.2450758	2.1487365	0.6137655	1.6356466050851877	1.179760384239516	neither	1.0707436	1.1104513	-0.15398946	1.2450758	1.0134106	2.1487365	-1.8973721	0.4429615	0.6085861	0.6137655	-0.40032086	-0.19390365	44.8	0.6274509803921569	198591.0	20	0.11421	1.242	0.20238196450107943		False
NRDE2	ENSG00000119720	protein_coding	1.2449292	0.98701197	1.3976827	1.1084944845160594	1.1975451262080892	neither	-1.2449292	-1.0179219	-0.89234924	-0.735866	0.9563763	0.98701197	-0.15842573	0.6647361	1.0560036	1.0605376	-0.34841907	1.3976827	3.8	0.8235294117647058	64121.0	14	3.5603e-11	0.696	-1.1567821512346517	14.0	True
SLMAP	ENSG00000163681	protein_coding	1.2448673	2.2594473	0.8271228	1.677114205963115	1.32504844242615	neither	-0.31769046	-0.030925838	-1.2448673	0.69288707	0.6064046	1.9984406	-2.2594473	-0.03158475	-0.49093622	-0.48266315	-0.6452019	-0.8271228	100.8	1.0	176011.0	3	0.85993	0.531	-0.28037662017542675	7.0	True
SEC22C	ENSG00000093183	protein_coding	1.24482	1.5978476	1.441893	1.410330687970733	1.420773937359186	neither	-1.24482	-1.0238744	-0.86534476	-0.5902954	1.1304123	1.5978476	-0.85081893	0.7960943	-0.45326656	-0.4400844	-1.0272253	-1.441893	62.7	1.0	53199.0	3	1.3391e-06	1.098	-0.0012867624756313205		False
SCO2	ENSG00000284194	protein_coding	1.2448176	0.6799295	1.3113506	0.919993591477245	1.035371344844575	neither	0.82393825	0.9184812	-0.39844435	1.2448176	0.6799295	0.5152731	0.17128007	0.13893713	1.3113506	1.3030106	0.6536155	-0.4500871	45.4	0.9803921568627452	2897.0	22	0.011755	1.761	-0.15065590523005687		True
REEP3	ENSG00000165476	protein_coding	1.2447039	2.4038363	0.87530315	1.7297584853301256	1.3784038483321464	neither	-0.382227	-0.09497249	-1.2447039	0.742758	1.2741189	2.4038363	-1.9264785	0.9655939	-0.512562	-0.5145617	0.15386833	-0.87530315	28.2	1.0	103731.0	10	0.010628	1.184	0.07535430471957501	2.0	False
ZNF594	ENSG00000180626	protein_coding	1.2447013	0.7676793	1.7021195	0.9775128759730431	1.1760117839930562	neither	-1.2447013	-1.2053441	-0.076110065	-0.57224476	0.7676793	0.60489374	0.15623045	0.059078384	-0.9920478	-0.98741055	-0.3639596	-1.7021195	10.8	0.9803921568627452	12333.0	17	0.33065	1.852	0.01554387809738097		False
LGR5	ENSG00000139292	protein_coding	1.2446966	1.2353297	1.0156698	1.240004305423582	1.1602003046052451	neither	1.2227446	1.2446966	-0.07053554	1.1089731	0.8340855	1.2353297	-0.7054102	0.75903475	-0.4466658	-0.44513214	-0.120832875	-1.0156698	21.2	0.5490196078431373	146513.0	12	0.0010146	0.739	-0.016157484988933397	6.0	False
TOX3	ENSG00000103460	protein_coding	1.2446133	1.9730453	1.0527136	1.567060439766919	1.3724417130584652	neither	0.8503981	0.9287341	-0.32830167	1.2446133	1.1157335	1.9730453	-1.463389	0.87203485	0.20781375	0.19471572	1.0195392	-1.0527136	19.1	0.6078431372549019	111385.0	16	0.99501	0.47	0.014255653538089373	4.0	False
LMO4	ENSG00000143013	protein_coding	1.2444324	2.473136	2.101511	1.7543233932221276	1.863160745491152	neither	0.31848028	0.60427815	-1.2444324	1.2000525	1.332559	2.473136	-1.9527235	0.55937135	-0.11964039	-0.09263586	-2.101511	-0.97405756	239.5	1.0	20495.0	1	0.99484	0.33	0.06807952020340687		False
PRELID1	ENSG00000169230	protein_coding	1.2444297	2.0978513	0.99040914	1.6157439351282152	1.3725238594785096	neither	0.8723817	1.0681267	-0.8317394	1.2444297	1.1179711	2.0978513	-1.6605865	-0.26613098	-0.9883563	-0.99040914	0.15613866	0.18187681	263.4	1.0	3159.0	5	0.023328	0.75	-3.0696856463116307		False
PHF21A	ENSG00000135365	protein_coding	1.2443295	2.2062583	1.9196097	1.6568983937797304	1.7402096123317816	neither	-0.12320737	0.16238147	-1.2443295	0.8568706	0.8638292	2.2006466	-2.2062583	-0.524267	-0.64783424	-0.6301366	-1.3789864	-1.9196097	21.7	1.0	192154.0	11	1.0	0.149	-0.050110910146401184		True
TMEM39B	ENSG00000121775	protein_coding	1.2443284	0.9859341	0.9968193	1.107621686840069	1.0693825990530834	neither	-1.2443284	-1.0796279	-0.6167897	-0.87292874	0.85331696	0.9859341	-0.2975325	0.16977029	0.22333987	0.23616688	-0.9968193	-0.22456919	9.8	0.9803921568627452	30835.0	1	0.2099	0.595	-0.12597077046775784		False
PPP1R14D	ENSG00000166143	protein_coding	1.2443222	1.1991754	0.8281445	1.2215402457200826	1.0731009039616264	neither	0.8444756	0.5401348	1.2443222	-0.49641728	1.1991754	0.8181002	0.4171343	-0.47876164	-0.260127	-0.259543	-0.046300363	-0.8281445	104.5	0.196078431372549	13945.0	15	0.00013319	1.201	-0.10154503427446453	2.0	False
PCGF1	ENSG00000115289	protein_coding	1.2442942	0.72949487	0.4740824	0.9527361836682564	0.7549758340301005	neither	-1.1912394	-1.2442942	0.30147144	-0.9606194	0.62061894	0.07737675	0.72949487	-0.59547347	-0.07494959	-0.07868424	0.29051027	0.4740824	17.2	1.0	3320.0	2	0.99754	0.446	-0.04641373649982506	15.0	False
RASGRP1	ENSG00000172575	protein_coding	1.2442377	1.837385	1.4338444	1.5119998963010877	1.485485837906898	neither	0.37552038	0.50742424	-0.57174	1.2442377	1.0367082	1.837385	-1.3614577	0.68698245	-1.4338444	-1.4276814	-0.4844361	0.5832581	35.6	0.6470588235294118	77472.0	15	0.47553	0.538	-0.11533729338003398		True
CFAP99	ENSG00000206113	protein_coding	1.2441404	1.317365	1.7949084	1.2802292833887217	1.43286717781984	neither	-0.97964823	-1.2441404	1.1202377	-0.6752257	0.2964105	-0.63510615	1.317365	-0.86198926	1.1969634	1.1739408	1.7949084	0.04422492	15.0	0.196078431372549	44048.0	4					False
CDS2	ENSG00000101290	protein_coding	1.2440121	1.6750802	2.6129177	1.4435442623177233	1.7592544038598912	neither	-0.7623884	-0.47013807	-1.2440121	0.44226682	0.66411465	1.6750802	-1.6436977	0.768806	0.3538349	0.3874352	-2.6129177	-2.1571107	29.7	1.0	71008.0	20	3.7802e-07	0.944	-0.331289317080408	3.0	False
ITSN2	ENSG00000198399	protein_coding	1.2439142	2.438803	0.25375322	1.7417409918534386	0.9164868459049922	neither	-0.22385217	0.062093135	-1.2439142	0.6037597	0.44151357	1.9558636	-2.438803	0.22287138	-0.0113000665	-0.008035198	-0.25375322	0.17873874	69.4	1.0	157943.0	2	9.333399999999999e-21	0.763	-0.005219555577031812	7.0	True
METTL4	ENSG00000101574	protein_coding	1.2439024	0.40726435	0.80618554	0.7117563504454597	0.7419350733532442	neither	-1.1974618	-1.1381575	-0.16895175	-1.2439024	0.40726435	0.3850502	-0.0012969659	0.39682043	-0.80618554	-0.7990539	-0.5575431	0.70149773	10.8	1.0	33984.0	18	2.4981e-08	1.127	0.0808732315472195		True
DGKH	ENSG00000102780	protein_coding	1.2438356	2.2954662	1.8111346	1.6897285516190816	1.7292649440140662	neither	0.109740585	0.37382913	-1.1504794	1.2438356	1.1453433	2.2954662	-1.9409251	0.58925843	1.0993525	1.104837	-0.42249152	-1.8111346	7.5	0.9411764705882352	216542.0	13	1.358e-12	0.689	-0.017093071625550415	2.0	True
RNF144B	ENSG00000137393	protein_coding	1.2437879	1.6874945	1.2833625	1.4487529949637894	1.3913808215439485	neither	0.8125347	0.90869796	-0.40582943	1.2437879	1.1038561	1.6874945	-1.0283554	0.60451955	-1.2690345	-1.2833625	1.10957	-0.19966896	53.3	1.0	81528.0	6	6.5795e-05	1.009	0.06484961551040137	3.0	False
SPTLC2	ENSG00000100596	protein_coding	1.2436658	1.9441096	1.16782	1.554934924995795	1.413405515509075	neither	-0.4819555	-0.1939328	-1.2436658	0.7909722	1.0136281	1.9441096	-1.5657285	0.9391562	-0.0060885055	0.008926141	-1.16782	0.5237369	29.7	1.0	110675.0	14	0.98335	0.494	-0.20038353485819918	4.0	True
KLF9	ENSG00000119138	protein_coding	1.2435367	1.6421987	1.2568927	1.4290326630774717	1.3691809193894129	neither	0.21577947	0.34039575	-0.54216236	1.2435367	0.9408073	1.6421987	-1.1899195	0.613538	-0.17736845	-0.18678634	0.73194766	-1.2568927	115.4	1.0	30053.0	9	0.99728	0.347	-0.017391733043887657		False
MYOM1	ENSG00000101605	protein_coding	1.2434833	2.1655188	1.0050795	1.6409711952487285	1.393587076315404	neither	0.6825005	0.75979924	-0.33036897	1.2434833	1.897194	2.1655188	-0.65175813	-0.38624895	-1.0050795	-0.9942318	-0.8475536	-0.5698155	762.9	0.8823529411764706	153433.0	18	6.2664e-42	0.92	0.07575046375884954		True
VOPP1	ENSG00000154978	protein_coding	1.2434751	1.9431835	0.6899495	1.5544453341886455	1.185739817476799	neither	-0.059459455	0.22575398	-1.2434751	0.77164847	0.9332314	1.9431835	-1.6819766	1.045153	0.68589646	0.6899495	-0.3125011	0.2917969	233.4	1.0	136932.0	7	0.030996	1.011	-0.34710939120540696	3.0	False
RIF1	ENSG00000080345	protein_coding	1.2434583	2.117181	0.76621735	1.622536990965784	1.2635149893570277	neither	-0.5932718	-0.30389482	-1.2434583	0.44163278	1.040743	2.117181	-1.8055489	0.2512925	-0.030500991	-0.020647619	-0.76621735	-0.730514	20.5	1.0	98130.0	2	1.0	0.254	-0.30530498761383695		True
ZCCHC9	ENSG00000131732	protein_coding	1.2433894	0.8272974	0.98690176	1.0142252303150223	1.0050343713476764	neither	-1.2433894	-1.0921597	-0.55795765	-1.0501947	0.8272974	0.8066188	-0.06330795	0.43555367	0.013566204	0.020806318	-0.562935	0.98690176	31.1	1.0	12183.0	5	0.01253	0.808	-0.6454906042161231		False
CPAMD8	ENSG00000160111	protein_coding	1.2433594	0.8307219	0.98224574	1.0163099345922286	1.0048259258521293	neither	0.6612023	0.67031765	-0.042828772	1.2433594	0.6913644	0.8307219	-0.2845497	0.42259416	-0.4825983	-0.48967654	0.5489907	0.98224574	34.6	0.6470588235294118	133864.0	19	4.7182e-30	0.825	-0.42639264886403216		True
NDUFB1	ENSG00000183648	protein_coding	1.2432767	1.8021735	2.4882998	1.4968634947474169	1.7731917399549315	neither	0.2581739	0.54349715	-1.2432767	1.1193113	0.9015211	1.8021735	-1.5013393	-1.4084455	2.478456	2.4882998	-0.75610304	0.3368392	1307.9	1.0	5859.0	14	0.0087688	1.608	-0.7353697646069085		False
CNEP1R1	ENSG00000205423	protein_coding	1.2432538	1.2723091	1.3985292	1.2576975484390434	1.302990719277787	neither	-1.2432538	-1.188582	-0.14141947	-1.0506299	1.2723091	0.93948734	0.33674413	-0.1574225	-1.152771	-1.1391772	-1.061624	-1.3985292	22.2	1.0	12678.0	16	0.1142	1.936	-0.1350155150716983	7.0	False
TBRG1	ENSG00000154144	protein_coding	1.2432386	2.2220244	1.0420059	1.662078970513086	1.4225181918802607	neither	-0.68808323	-0.39730996	-1.2432386	0.35268113	1.1527832	2.2220244	-1.8103164	0.52204525	1.038384	1.0420059	-0.27760473	0.39193788	6.5	0.8823529411764706	13090.0	11	8.2222e-08	1.097	0.02582863453788301		True
DHFR	ENSG00000228716	protein_coding	1.2429959	1.6327846	0.2953346	1.424620848992159	0.8431489571230473	neither	0.5631904	0.7767201	-0.92095655	1.2429959	1.3798196	1.6327846	-0.55554426	-0.5576557	-0.014479341	-0.010680187	-0.2953346	-0.20375574	56.4	1.0	28757.0	5	0.060812	0.994	-0.8377336310491639	8.0	True
SPDYE18	ENSG00000205482	protein_coding	1.2429739	0.84998095	1.00019	1.027863870533061	1.0185551991392756	neither	0.9671949	0.6647859	1.2429739	-0.7616846	0.84998095	0.55804	0.33467525	0.32319832	-0.9922845	-1.00019	0.61149085	-0.202194	4.5	0.196078431372549	13547.0	7	0.91893	0.564			False
TUBA4A	ENSG00000127824	protein_coding	1.2429105	1.6019938	1.0272228	1.4110758005702244	1.2693706312867232	neither	0.75544435	0.9057418	-0.6402078	1.2429105	0.65802425	1.6019938	-1.5348076	0.6144865	-0.11592103	-0.12913671	1.0272228	0.49790254	345.9	1.0	28192.0	2	7.9956e-06	0.945	-0.21375000382699288		True
SMG9	ENSG00000105771	protein_coding	1.2429061	0.67735404	1.5949534	0.9175442595186588	1.1032332638566282	neither	-1.2429061	-1.1154737	-0.45435217	-0.8826237	0.63355607	0.67735404	-0.13233979	0.60066074	-1.5756034	-1.5949534	1.4990629	0.6652858	31.8	1.0	27071.0	19	5.4857e-15	1.05	-0.12056458454933863	11.0	True
MYO1H	ENSG00000174527	protein_coding	1.2429053	1.0874363	2.141013	1.1625748753015397	1.4250181312879928	neither	-1.0162596	-1.2429053	0.9762916	-1.0812693	0.8964695	0.07459769	1.0874363	-0.52608234	-0.14410855	-0.17164864	2.141013	-1.2204326	1.0	0.0196078431372549	107623.0	12			-0.33208495010530825	5.0	True
ARL17B	ENSG00000228696	protein_coding	1.2428713	1.7680798	0.96957576	1.482395237286514	1.2867769035029764	neither	-0.01638586	0.16232751	-0.77546734	1.2428713	0.9953989	1.7680798	-1.3108786	-0.4075426	0.96957576	0.96922696	0.031051273	0.16709138	7.2	0.9607843137254902	87582.0	17					True
RIPOR3	ENSG00000042062	protein_coding	1.2427483	0.85527736	2.176236	1.0309677420600936	1.322509238934294	neither	0.4010388	0.436442	-0.16003682	1.2427483	0.85527736	0.817291	-0.041401744	0.19932719	0.11765265	0.1456303	-2.176236	0.8849655	40.3	0.9019607843137256	106841.0	20	8.0338e-27	1.015	-0.09431862871849137		True
ZNF793	ENSG00000188227	protein_coding	1.242645	0.87050956	0.4521451	1.0400645903914814	0.7878910190328934	neither	-1.242645	-1.0578067	-0.705668	-0.817138	0.87050956	0.80261475	0.0010571146	0.32039365	0.36206982	0.35696492	0.39843538	-0.4521451	13.5	0.9803921568627452	42334.0	19	0.31543	0.809	-0.09692069945380284		False
PLEKHA1	ENSG00000107679	protein_coding	1.2425692	2.0612786	1.6340598	1.6004003564668186	1.6115424193902097	neither	0.051865533	0.3367339	-1.2425692	0.97068435	0.6602085	1.927549	-2.0612786	0.44819382	-0.032736506	-0.01728709	-1.201702	-1.6340598	62.8	1.0	57929.0	10	5.5263e-07	0.956	0.22334778743900438	7.0	True
ALKBH1	ENSG00000100601	protein_coding	1.2422667	0.87704104	1.9138006	1.0438002100619488	1.2775477715310724	neither	-1.2422667	-1.129499	-0.39089888	-0.97823024	0.8619462	0.87704104	-0.12175682	0.1713365	1.2306075	1.2211441	0.7408362	1.9138006	6.9	1.0	35619.0	14	2.4628e-08	1.128	-0.11363864760027795	9.0	False
ZC3H4	ENSG00000130749	protein_coding	1.2422044	0.6613801	1.536792	0.9064045842185708	1.080819303442202	neither	-1.2422044	-1.1398761	-0.34581846	-0.67879015	0.6613801	0.31249738	0.44370937	-0.06363414	-0.42774886	-0.4080132	-1.536792	-0.36293626	14.3	1.0	49589.0	19	1.0	0.18	-0.20123956109971955	14.0	False
SLC4A7	ENSG00000033867	protein_coding	1.2421561	1.7578008	2.261791	1.4776545558096048	1.7029403475264209	neither	0.10773901	0.39252478	-1.2421561	0.9575844	0.745502	1.7578008	-1.6579667	0.83403754	0.19308664	0.1962359	-0.2441912	2.261791	67.5	1.0	111728.0	3	0.60532	0.558	-0.42381766447434205		False
NSL1	ENSG00000117697	protein_coding	1.242142	1.7931672	0.5611894	1.492437031215187	1.0772103000966695	neither	-0.90667266	-0.611838	-1.242142	-0.23362212	0.7949186	1.7931672	-1.6426052	0.66793156	-0.23294729	-0.2290811	-0.30158025	0.5611894	26.0	1.0	65630.0	1	0.021898	0.981	-0.92270786451168	5.0	True
CHI3L1	ENSG00000133048	protein_coding	1.2420757	1.4771907	1.8281747	1.3545414990822504	1.4969275275418066	neither	1.1112322	1.1074347	0.0312395	1.2420757	0.9030212	1.4771907	-0.98430896	-0.0407599	-1.5909513	-1.5675262	-1.8281747	1.0517795	423.6	0.9215686274509804	7865.0	1	3.2199e-08	1.0	0.006306061435359592		False
SZT2	ENSG00000198198	protein_coding	1.2420607	0.82440037	0.9757055	1.0119067647972608	0.9996928451959192	neither	-1.2420607	-1.09513	-0.5394059	-0.94032824	0.7104567	0.82440037	-0.24889307	0.46317217	0.0155734345	0.028117623	-0.9757055	0.8459658	6.1	0.9803921568627452	64365.0	1	4.7088999999999997e-26	0.582	-0.119285291295581	7.0	True
NSG1	ENSG00000168824	protein_coding	1.2417982	1.4190377	1.5217022	1.327463167696995	1.3892856270460792	neither	0.92890924	1.0303761	-0.42331967	1.2417982	0.6611322	1.4190377	-1.2381814	0.7448596	-1.188659	-1.20183	1.0199562	1.5217022	133.3	0.8823529411764706	70918.0	4	0.1041	0.859	0.0820278158230198	8.0	True
ATM	ENSG00000149311	protein_coding	1.2417369	2.0201309	1.2967973	1.5838153558291477	1.4817004021864175	neither	-0.20307857	0.08226873	-1.2417369	0.72220814	0.6803511	1.9208448	-2.0201309	0.6181394	-1.0224291	-1.025593	0.24254216	-1.2967973	25.8	0.9019607843137256	146298.0	11	1.4847e-69	0.847	-0.028631024194835045		True
SLC25A14	ENSG00000102078	protein_coding	1.2417287	0.75428087	1.9836118	0.9677872721522892	1.2293404312201035	neither	-1.2417287	-1.2088904	-0.049023945	-0.9010244	0.75428087	0.67544943	0.033685595	-0.48336542	0.30923596	0.30414587	0.3970166	1.9836118	16.4	1.0	33473.0	X			0.14139067116651027		False
CLNK	ENSG00000109684	protein_coding	1.2417121	1.0642534	0.48640117	1.1495635364111634	0.8630186681426276	neither	0.28517982	0.29012632	-0.033306986	1.2417121	0.9652838	1.0642534	-0.26260453	0.015020376	-0.37379304	-0.3774037	0.2794961	0.48640117	6.1	0.1764705882352941	198373.0	4	1.1753e-11	1.308	0.028375293162154175	11.0	False
LYSMD4	ENSG00000183060	protein_coding	1.2415599	0.8652655	0.8737544	1.0364742870199193	0.9791190046279302	neither	-1.1122962	-1.1038522	0.03281576	-1.2415599	0.8652655	0.62382436	0.25852787	0.17351502	-0.4840738	-0.49532846	0.8737544	0.48632818	16.8	1.0	17864.0	15	0.00016541	1.872	0.14586563604637273		False
LNPEP	ENSG00000113441	protein_coding	1.2415062	1.8645321	1.1701175	1.5214559350336176	1.3939571077053372	neither	-0.40890965	-0.12212545	-1.2415062	1.0338125	0.8471512	1.8645321	-1.6812599	0.8588922	0.18526095	0.17022592	1.1701175	-0.3353942	18.1	1.0	102119.0	5	0.051329	0.607	-0.05120381668548402	10.0	False
LEO1	ENSG00000166477	protein_coding	1.2414978	1.12554	3.0128496	1.1820978951897343	1.6147109119467074	SF-only	-1.2414978	-1.1053748	-0.49238306	-0.6302592	0.70320624	1.12554	-0.7189514	0.37260208	2.076701	2.1155233	-3.0128496	-0.32332358	20.8	1.0	33766.0	15	0.98948	0.488	-0.2004527994052762	1.0	True
SOCS4	ENSG00000180008	protein_coding	1.2414454	0.8422639	0.5269917	1.02255789285549	0.8198351387934252	neither	-1.2414454	-1.0810857	-0.59824973	-1.1309845	0.8422639	0.742373	0.052615948	0.25588307	-0.39107582	-0.38685328	-0.32983068	-0.5269917	10.0	1.0	22369.0	14	0.00055732	0.817	-0.0805964054511421		False
SMYD4	ENSG00000186532	protein_coding	1.2413566	1.2592334	0.44979846	1.2502630491342372	0.8892152838296844	neither	-1.2413566	-1.0288525	-0.8283725	-0.6228222	1.2231519	1.2592334	-0.20413935	0.49477252	0.4483696	0.44979846	-0.10935894	-0.39656472	13.0	1.0	51149.0	17	4.8405e-21	1.145	-0.011980488647662036	9.0	True
SOSTDC1	ENSG00000171243	protein_coding	1.2413286	1.4150462	0.72358906	1.3253442263734052	1.0832194704859397	neither	0.9112865	0.8299229	0.34408736	1.2413286	1.0821549	1.4150462	-0.6358379	0.6758893	0.24470113	0.23540957	0.72358906	0.29503715	233.3	0.5882352941176471	69099.0	7	0.20087	0.828	0.07891686526937816	4.0	False
MOB3B	ENSG00000120162	protein_coding	1.2411422	2.0545518	0.9163911	1.5968691058023383	1.3270068562836868	neither	0.45659557	0.649101	-0.8322326	1.2411422	0.83141166	2.0545518	-2.0141237	0.5192232	0.9163911	0.9109509	0.42661715	-0.03641623	30.9	0.9607843137254902	204605.0	9	0.62713	0.669	0.051399080256448085		False
ZSCAN10	ENSG00000130182	protein_coding	1.2410176	1.2541223	2.3059137	1.2475527431144864	1.531041490972434	neither	0.06980708	-0.23899338	1.2410176	-0.41383952	0.12293103	-0.74638194	1.2541223	-0.7658645	0.9876046	0.98941237	-0.1363772	-2.3059137	0.4	0.0	10405.0	16	7.238700000000001e-19	1.312	-0.10943209188056212	2.0	True
CIB1	ENSG00000185043	protein_coding	1.2409593	1.2666075	2.2082503	1.2537178137741962	1.5140816539634134	neither	0.45093685	0.62522334	-0.7532723	1.2409593	0.49752787	1.2666075	-1.2315794	0.11395219	-0.4757776	-0.44741797	-2.2082503	-0.25676727	227.5	1.0	4072.0	15	2.3786e-06	1.233	0.04290097695250787	4.0	True
NR5A1	ENSG00000136931	protein_coding	1.240917	0.7264254	1.8615481	0.9494385857399098	1.1883271123738477	neither	0.63623893	0.33047438	1.240917	-0.28656358	0.7264254	0.6892415	-0.024404643	0.12058202	0.493336	0.49241063	0.07387129	-1.8615481	182.1	0.1176470588235294	26213.0	9	0.99998	0.314	-0.08892689276403591		True
CEP57	ENSG00000166037	protein_coding	1.2408301	2.1264677	1.5890613	1.624372226073128	1.612515583767553	neither	-0.6886796	-0.39843303	-1.2408301	0.47508258	0.8837866	2.1264677	-2.053984	0.40935913	0.7111302	0.7011559	0.77838355	1.5890613	41.7	1.0	42728.0	11	6.8356e-06	0.74	-0.08959431510914467		True
RBM47	ENSG00000163694	protein_coding	1.2408177	1.1272197	1.0236391	1.182655552368774	1.127079296281252	neither	0.8787773	1.0141946	-0.5710019	1.2408177	0.417627	1.1272197	-1.1255217	0.31797442	0.2389467	0.2286941	0.79850996	-1.0236391	64.3	0.8627450980392157	207625.0	4	0.034549	0.662	-0.04058867962455631		True
ARIH2	ENSG00000177479	protein_coding	1.2407023	1.9780998	1.0620754	1.566599173844267	1.3762279656991363	neither	-0.7055361	-0.41503477	-1.2407023	0.14655055	0.7666928	1.9737347	-1.9780998	0.7123972	1.0620754	1.0545154	0.5923623	0.4328204	94.1	1.0	67561.0	3	1.0	0.242	0.04936265442441556	12.0	True
ATP5PO	ENSG00000241837	protein_coding	1.2405694	1.7008533	0.7325574	1.4525930462001462	1.1562272317950055	neither	1.0488156	1.2405694	-0.80556875	0.7596921	0.9201144	1.6723634	-1.2674044	-1.7008533	-0.5737115	-0.5643181	-0.7325574	-0.2025735	1494.1	1.0	14825.0	21	0.0080616	0.87	-0.39702867391604985	4.0	True
CPSF3	ENSG00000119203	protein_coding	1.2405238	0.9684982	0.5753293	1.0961044965500142	0.8841788800761704	neither	-1.2405238	-1.1463634	-0.31091824	-0.52275246	0.81296897	0.9684982	-0.3264593	-0.23521617	-0.51119506	-0.50382304	-0.5753293	-0.24843313	47.6	1.0	49479.0	2	2.5306e-10	1.01	-1.4263424047555624	5.0	True
P4HA1	ENSG00000122884	protein_coding	1.2405084	1.8897687	1.2114512	1.5311021998570442	1.4161353431337669	neither	-0.2962652	-0.010632327	-1.2405084	0.9051503	0.8123351	1.8897687	-1.773414	1.0115536	-1.2114512	-1.2075043	-0.31138375	0.09221553	104.9	1.0	91172.0	10	0.98488	0.429	0.03840853046663483		True
MAPK8	ENSG00000107643	protein_coding	1.2404892	2.3813555	0.9015762	1.7187337720282918	1.386138267277661	neither	-0.076706596	0.20787755	-1.2404892	0.5652546	1.044987	2.3813555	-2.2322922	-0.4164716	0.04327377	0.05487099	-0.9015762	-0.8522274	20.3	1.0	132721.0	10	0.95303	0.532	0.16479313719251812		False
SCPEP1	ENSG00000121064	protein_coding	1.2404829	1.9259326	0.89249164	1.5456669941654768	1.287099162487577	neither	0.07537012	0.35976645	-1.2404829	1.191684	0.8191525	1.9259326	-1.8221347	0.8327247	-0.891071	-0.89249164	0.10739484	-0.1393304	283.0	1.0	28657.0	17	1.3353e-11	1.074	-0.19023587379692455		False
TMEM17	ENSG00000186889	protein_coding	1.2404764	0.8838264	1.5138581	1.04707487358687	1.1839868575418957	neither	-1.1999048	-1.2404764	0.25125623	-0.5638115	0.8838264	0.39867583	0.6105773	-0.499913	1.5138581	1.5060734	0.61147684	-0.058309756	11.0	0.8627450980392157	11676.0	2	0.0060735	1.295	0.021874996862559754	7.0	True
CALHM6	ENSG00000188820	protein_coding	1.2404745	1.0499909	0.73114157	1.1412654978934786	0.9838410768904328	neither	1.2301917	1.2404745	-0.021008482	1.1665016	0.8531496	1.0499909	-0.39492083	0.31134638	0.69222164	0.70108634	-0.68701637	-0.73114157	130.4	0.9803921568627452	2598.0	6	5.0554e-08	1.966	0.05672407242699413	2.0	False
DUSP11	ENSG00000144048	protein_coding	1.2404541	0.81433475	1.4892122	1.0050596397278997	1.145812134792897	neither	-1.2404541	-1.0753284	-0.6193187	-0.45087156	0.52263004	0.81433475	-0.4917767	0.16778445	-0.7321964	-0.72692645	-0.41243678	-1.4892122	37.6	1.0	18391.0	2				6.0	False
FAM20B	ENSG00000116199	protein_coding	1.2404277	1.483263	1.3876753	1.3564219518959062	1.3667607312062588	neither	-1.2404277	-1.061116	-0.6816848	-0.529243	1.125095	1.483263	-0.68092054	0.669882	1.3778119	1.3876753	-0.7619673	-0.36157888	27.6	1.0	50763.0	1	0.014732	0.752	-0.06484955887430045		True
ZBED2	ENSG00000177494	protein_coding	1.2402759	0.8240128	0.77251595	1.010941747644997	0.9242438568315856	neither	1.2402759	0.9743319	1.1136842	-0.14189023	0.7686124	0.8240128	-0.1690181	0.53657037	-0.5758106	-0.58577037	0.77251595	-0.7235226	66.5	0.2549019607843137	2446.0	3	0.11826	1.933	0.0702611163452041		False
PPP1R2	ENSG00000184203	protein_coding	1.2402626	1.7300891	0.65861654	1.4648429285755045	1.1222034088678412	neither	-0.4125752	-0.12603466	-1.2402626	0.81261927	0.67006797	1.7300891	-1.7239934	1.021418	0.65861654	0.65303385	0.436871	0.11443016	80.3	1.0	28958.0	3	0.00035148	1.092	-0.9202220197070596		False
GALNS	ENSG00000141012	protein_coding	1.2402227	0.9938381	2.1188262	1.1102164526545577	1.3771150275752704	neither	-1.2402227	-1.1726577	-0.1969306	-0.8468078	0.9938381	0.7566199	0.23454912	0.084681034	0.3308784	0.32523897	0.44008288	-2.1188262	25.6	1.0	43237.0	16	2.5056e-23	1.251	0.00830464901543932		True
MRI1	ENSG00000037757	protein_coding	1.2402059	1.1971668	2.3602662	1.218496339200131	1.518925529257594	neither	-1.2402059	-0.9806317	-1.0390408	-0.17785843	0.85908824	1.1971668	-0.6117057	0.2242971	-2.3602662	-2.357668	-0.21030942	0.3263157	21.0	1.0	9760.0	19	8.3578e-11	1.553	-0.018937814347947942	1.0	False
RFT1	ENSG00000163933	protein_coding	1.240135	1.0756314	1.7470012	1.1549580712038858	1.3257914478317057	neither	-1.240135	-1.1830858	-0.15208764	-0.8809941	1.0756314	0.75466263	0.34617704	-0.12651789	-0.026895773	-0.037976474	0.86176765	1.7470012	21.1	1.0	63619.0	3	3.3169e-09	0.894	-0.7458773911636208	12.0	True
GZF1	ENSG00000125812	protein_coding	1.2394998	1.053907	1.9032227	1.1429424813692943	1.354709323290617	neither	-1.2394998	-1.2384127	0.08433112	-1.1262922	1.053907	0.7104244	0.38203892	-0.17731139	1.9006995	1.9032227	-0.18895483	-1.445323	29.8	1.0	11062.0	20	2.2277e-07	0.87	-0.020122182129878232	18.0	True
STYXL2	ENSG00000198842	protein_coding	1.2394522	1.0345814	1.2045964	1.132393126219459	1.1559667348847606	neither	1.2394522	1.0361636	0.86105347	0.057702817	0.98663884	1.0345814	-0.18871741	-0.7497419	0.8409989	0.8486405	-0.59109455	-1.2045964	107.3	0.1372549019607843	35090.0	1	5.0923e-13	1.064	0.021808533167949957	1.0	False
SLURP1	ENSG00000126233	protein_coding	1.239419	1.7300326	1.3916649	1.464320755524349	1.4396901612254809	neither	0.9139199	0.6116935	1.239419	-0.5678306	0.85425216	1.1929309	-0.61193	-1.7300326	1.3916649	1.3901366	0.12436755	0.71403545	1037.0	0.1568627450980392	1457.0	8	0.22368	1.031	-0.007221265927228139	4.0	True
NUP58	ENSG00000139496	protein_coding	1.2394052	1.8631036	0.9105778	1.5195855652047765	1.2811179777477528	neither	-0.62511617	-0.33618423	-1.2394052	0.18611948	0.839748	1.8631036	-1.6898272	0.64256006	0.90255487	0.9105778	-0.62041694	-0.2708521	42.2	1.0	63866.0	13	0.99982	0.367	-0.4271553463729046		False
PLCZ1	ENSG00000139151	protein_coding	1.2393923	0.98292	1.6027021	1.1037316157091814	1.2498558402047832	neither	0.392295	0.084994346	1.2393923	-0.20357591	0.98292	0.5051861	0.5865188	-0.23579006	0.9821843	1.002835	-1.6027021	1.5641172	39.9	0.0392156862745098	54931.0	12	2.5637e-14	0.965	0.005926103967410977	4.0	True
DET1	ENSG00000140543	protein_coding	1.239225	0.91615075	0.6284494	1.0655125119719382	0.8935711553404572	neither	-1.239225	-1.1789635	-0.16593403	-0.4041467	0.91615075	0.27758667	0.8259484	-0.5818074	-0.6259273	-0.6284494	0.19407527	0.2768655	11.0	1.0	52881.0	15	0.0065174	0.692	-0.2871767482254282	16.0	False
LENG8	ENSG00000167615	protein_coding	1.2392124	1.5425427	1.8589286	1.3825838279719171	1.525978980483197	neither	-0.08553741	0.19878352	-1.2392124	1.127709	0.75412184	1.5425427	-1.3003904	0.48907137	0.69451004	0.71843743	-1.8589286	1.062376	510.3	1.0	12865.0	19	1.0	0.375	-0.523639852379856	2.0	False
ZNF774	ENSG00000196391	protein_coding	1.2390492	0.73354095	1.6902744	0.9533589708314176	1.1538695418762306	neither	-1.2390492	-1.2337317	0.06650162	-0.20726275	0.73354095	0.21951635	0.67239	-0.096421316	0.5162619	0.5380158	-1.6902744	-0.06788453	6.7	0.8823529411764706	16862.0	15	0.00024975	1.645	0.07531767704604664		False
BNIP1	ENSG00000113734	protein_coding	1.2390217	0.9509837	0.97402835	1.085490414810877	1.0469867714232932	neither	-1.2390217	-1.2011625	-0.0707547	-1.0207722	0.9509837	0.71742857	0.23507719	-0.50415957	-0.0111580845	-0.008917789	-0.17429246	0.97402835	32.3	1.0	19955.0	5	1.138e-07	1.231	-0.5477315940804987	3.0	False
TOMM40L	ENSG00000158882	protein_coding	1.238997	0.9640808	0.6798763	1.092928734619783	0.9329775573155664	neither	-1.2146744	-1.238997	0.18623443	-0.4228677	0.9640808	0.5698593	0.46815678	-0.35067874	-0.6743097	-0.6798763	0.43062255	-0.5154028	47.9	1.0	7815.0	1	0.18348	0.634	-0.07217016945290426		False
GJB7	ENSG00000164411	protein_coding	1.2389967	1.1658976	0.9613447	1.2018915420860237	1.115672079716634	neither	-1.0195931	-1.2389967	0.94814515	-0.49810308	0.6775465	-0.18019164	1.1658976	-0.9351023	-0.11913928	-0.13079609	0.90632445	0.9613447	6.6	0.0588235294117647	46298.0	6	0.0014583	1.967	0.06283912468575327		True
DDX31	ENSG00000125485	protein_coding	1.2389923	1.0016357	0.50961655	1.1140102870732882	0.8583689024010969	neither	-1.2389923	-1.147357	-0.30032024	-1.0624294	1.0016357	0.83805716	0.12480848	0.41390467	-0.50961655	-0.50380635	-0.45351446	0.10813942	10.4	1.0	77614.0	9	2.8108e-17	0.902	-0.17892028923950382	2.0	False
AOX1	ENSG00000138356	protein_coding	1.2389798	1.0039328	2.1612637	1.115281336595139	1.3904612049636125	neither	1.2389798	1.178289	0.27598286	1.0369855	0.7445103	1.0039328	-0.47464785	-0.19224653	-1.6476576	-1.6755309	2.1612637	0.6613596	833.2	0.7843137254901961	91200.0	2	6.5603e-31	1.009	0.040712434016726605		False
SLC36A2	ENSG00000186335	protein_coding	1.2389761	1.025219	0.4013959	1.1270411874753736	0.7988848201325699	neither	1.2389761	0.95716584	1.1771275	-0.33384845	1.025219	0.7676388	0.26016614	-0.45660657	-0.21176976	-0.20808266	-0.2875514	-0.4013959	75.0	0.0588235294117647	32618.0	5	6.6887e-11	1.097	0.11192853380212589	2.0	False
DCLK2	ENSG00000170390	protein_coding	1.238818	2.2942061	1.3840654	1.6858540305702032	1.5785760751723057	neither	0.88984954	1.0075535	-0.4945442	1.238818	1.0158553	2.2942061	-2.1322057	-0.3813018	-0.48913223	-0.47136208	-1.3840654	-0.2059305	45.8	0.8431372549019608	179278.0	4	0.84481	0.525	-0.02546979890585888	2.0	True
ANAPC2	ENSG00000176248	protein_coding	1.2387384	1.0771217	1.0236391	1.1551069263333502	1.1095079389147475	neither	-1.2205657	-1.2387384	0.16160923	-0.43280742	0.9910126	0.16777638	1.0771217	-1.0008981	-0.5601286	-0.56464666	0.34958252	1.0236391	24.4	1.0	14244.0	9	0.99028	0.482	-1.5058641205706145		False
CD209	ENSG00000090659	protein_coding	1.2387097	0.7133544	0.5766535	0.9400207523335216	0.7987237623080885	neither	0.70398164	0.3994563	1.2387097	-0.27693126	0.7133544	0.5309933	0.19271396	-0.08134571	0.14956231	0.14215562	0.5766535	0.16414306	32.0	0.6862745098039216	7571.0	19	1.0648e-07	0.946	-0.036385110089991395		False
STK3	ENSG00000104375	protein_coding	1.2386748	1.998061	1.1099738	1.573196684957987	1.4005316390720073	neither	-0.06293956	0.22120243	-1.2386748	1.1048217	1.0446941	1.998061	-1.6071063	0.49802142	-1.1076905	-1.1099738	0.17394671	-0.48308793	23.2	1.0	571599.0	8	5.4429e-10	1.065	-0.19618189282518264	5.0	True
LDLRAD2	ENSG00000187942	protein_coding	1.2386386	1.2994313	1.9373727	1.268670865996449	1.4609556637174423	neither	-0.11072299	-0.41867727	1.2386386	-0.13100904	0.85267884	-0.11741133	1.2994313	-0.9556149	-1.1325372	-1.138768	0.48070702	1.9373727	7.6	0.5882352941176471	12960.0	1	6.1487e-10	1.46	-0.011014289699268546		True
CCDC68	ENSG00000166510	protein_coding	1.2386379	0.97163117	0.44084734	1.0970411076998634	0.8095518617874872	neither	0.4562068	0.49213803	-0.16123171	1.2386379	0.35387263	0.8030997	-0.7091971	0.97163117	-0.44084734	-0.4379461	-0.22710639	-0.4281352	30.5	0.803921568627451	58015.0	18	0.060264	0.923	0.18027157110220296		True
BHLHE40	ENSG00000134107	protein_coding	1.2384138	1.4558179	1.496016	1.3427229712963953	1.3919907800809972	neither	0.551343	0.7058889	-0.6653826	1.2384138	0.6306374	1.4558179	-1.3405924	0.4290415	-0.9217697	-0.9025844	-1.496016	-1.342146	372.4	1.0	6608.0	3	1.0	0.219	0.09984103742190054	11.0	False
PDPR	ENSG00000090857	protein_coding	1.2383574	1.1801554	1.5916811	1.208906188560535	1.3249935179967849	neither	-1.2383574	-1.0569332	-0.6913423	-0.81462747	1.0440822	1.1801554	-0.32990777	0.49004868	0.8973099	0.87688345	1.5916811	-0.40743852	21.8	1.0	48291.0	16	4.2047e-10	0.826	-0.24520475201536598	11.0	True
S100A7	ENSG00000143556	protein_coding	1.238329	2.328665	0.7070149	1.6981323272304194	1.268013494034587	neither	1.238329	1.1016535	0.5894508	0.03230626	1.751136	2.328665	-1.1116287	-1.2606454	0.48782656	0.48077545	0.5503704	-0.7070149	1900.9	0.2549019607843137	2907.0	1	0.15231	1.684	0.18813337456647355		False
ELF1	ENSG00000120690	protein_coding	1.238295	1.7148124	1.2737507	1.4572040422871466	1.393290652389714	neither	0.31314394	0.5779123	-1.1515619	1.238295	0.46899244	1.5419146	-1.7148124	0.6467634	1.1210729	1.1289397	-0.60780036	1.2737507	189.8	1.0	130198.0	13	0.021991	0.656	-0.09786260029596239		True
ICAM1	ENSG00000090339	protein_coding	1.2382942	1.685803	0.9907878	1.4448252756795887	1.2741007473859445	neither	0.80845076	0.8839362	-0.3179349	1.2382942	1.191815	1.685803	-0.90098035	-0.23659807	0.9907728	0.9907878	0.002846495	-0.7491964	233.5	1.0	15522.0	19	1.8658e-06	0.876	0.05847541834542826		False
ZNF497	ENSG00000174586	protein_coding	1.2382371	1.195536	0.5970364	1.2166992354668429	0.95967112275483	neither	-1.1823542	-1.2382371	0.31169438	-0.03145162	1.0341338	0.12225085	1.195536	-0.8023808	0.022533318	0.018325597	0.32748336	0.5970364	4.8	0.7843137254901961	8491.0	19	0.33506	1.846	0.06721693356877252		False
UTY	ENSG00000183878	protein_coding	1.238213	2.3736732	2.268859	1.714384150064273	1.882238262714463	neither	0.23405984	0.5181707	-1.238213	0.313885	0.81876224	2.2604153	-2.3736732	-1.1080968	-1.4524301	-1.4233326	-2.268859	1.77628	6.5	0.8627450980392157	246096.0	Y			0.427243365926404		True
BCORL1	ENSG00000085185	protein_coding	1.238105	0.7913975	1.7277495	0.9898652442315063	1.1918208417812113	neither	-1.238105	-1.1925526	-0.1035463	-0.98047215	0.52237165	-0.05495918	0.7913975	-0.44305757	1.0486289	1.0538638	-0.40309653	1.7277495	10.6	0.9803921568627452	76964.0	X			0.06996983068930451	32.0	True
SLC16A3	ENSG00000141526	protein_coding	1.2380117	1.197303	1.2373167	1.2174872165427857	1.2240614803414485	neither	0.51177675	0.669378	-0.6796336	1.2380117	0.8172967	1.197303	-0.67020303	0.4637905	0.2935762	0.30949712	-1.2373167	0.18621174	134.4	1.0	43251.0	17	1.6337e-08	1.402	-0.17542150080767585		False
GFM2	ENSG00000164347	protein_coding	1.2379818	1.2096356	1.2885507	1.2237266269196236	1.2449639531718937	neither	-1.2379818	-1.0524575	-0.7094832	-0.48335004	0.8776596	1.2096356	-0.6050092	0.30640823	-1.0951265	-1.0836825	-0.893947	1.2885507	36.0	1.0	45941.0	5	6.5374e-11	1.066	-0.1909793171968926	4.0	True
CMTR2	ENSG00000180917	protein_coding	1.2379711	0.8463091	1.5753851	1.0235752085054668	1.1817948240225558	neither	-1.2379711	-1.143332	-0.3134203	-1.2124636	0.8463091	0.5864101	0.288245	0.16358589	-0.023385206	-0.0031350078	-1.5753851	-0.22259878	16.8	1.0	8326.0	16	9.0545e-12	1.009	-0.10039207798994151	8.0	False
ATP1B2	ENSG00000129244	protein_coding	1.237937	0.7783665	1.126889	0.981615347226448	1.0278299609131354	neither	0.7650889	0.84241146	-0.32746658	1.237937	0.43023768	0.7783665	-0.5646907	0.44589162	0.2108427	0.20086603	0.7767572	-1.126889	570.1	0.9607843137254902	11143.0	17	0.954	0.526	-0.05052744832202314		False
CLCN6	ENSG00000011021	protein_coding	1.2375637	1.4252881	0.27790332	1.3281132536805624	0.7884751047627628	neither	-1.2375637	-0.9830151	-1.0168768	-0.032360345	1.2779267	1.4252881	-0.3801	0.48282695	0.09295898	0.09653931	-0.27790332	0.21632263	23.6	1.0	41983.0	1	7.0013e-14	0.787	-0.07166880382998933	5.0	True
PRIMPOL	ENSG00000164306	protein_coding	1.2375488	1.1764932	1.6526254	1.206634885898862	1.340012118719337	neither	-1.2375488	-1.1299603	-0.3693266	-0.69226515	1.0194988	1.1764932	-0.35813975	0.39591336	-0.812519	-0.8032274	-0.7257555	-1.6526254	11.4	1.0	46502.0	4	6.857e-07	1.148	0.11782689790248986	3.0	False
CASP5	ENSG00000137757	protein_coding	1.2374822	0.80673915	1.149571	0.99916231822869	1.046974163146669	neither	0.23865454	-0.068902045	1.2374822	-0.26090086	0.70581836	0.10041558	0.80673915	-0.19511901	-0.56792367	-0.553173	-1.149571	-0.13080652	15.8	0.1764705882352941	30532.0	11	1.5001e-06	1.044	0.09993260414718055		False
TCF23	ENSG00000163792	protein_coding	1.2374765	0.5160697	1.2969984	0.7991396161573082	0.9391354922367136	neither	0.041340265	-0.26656437	1.2374765	-0.46106392	0.26205775	-0.098579094	0.5160697	-0.05457125	-0.0037583369	-0.020433236	1.2969984	-0.30720994	45.1	0.1764705882352941	7970.0	2	0.022232	1.171	0.07455714661792225		False
ZDHHC8	ENSG00000099904	protein_coding	1.237471	0.4702717	1.7053913	0.7628548950296511	0.997476423092291	neither	-1.237471	-1.1878017	-0.12114725	-0.665012	0.43883973	0.092853464	0.4702717	-0.24246971	-1.7053913	-1.6976569	-0.6077276	1.6703008	43.8	1.0	18551.0	22	0.096098	0.604	-0.18515238553202212		True
MANF	ENSG00000145050	protein_coding	1.2374603	1.3968763	1.5978072	1.3147543364678018	1.4030437038953791	neither	0.22824112	0.40788054	-0.7798598	1.2374603	0.72819954	1.2988054	-0.95314586	-1.3968763	1.5946206	1.5978072	-0.24157836	-0.6997025	160.1	1.0	4106.0	3	0.028771	0.949	-0.36718536240004895		True
TGFBRAP1	ENSG00000135966	protein_coding	1.2373643	0.65979743	1.09945	0.9035539746543916	0.9646310305145156	neither	-1.2373643	-1.1249208	-0.3903443	-1.1576699	0.6556925	0.65979743	-0.07603928	0.30259925	-1.09945	-1.0951368	-0.3393756	-0.037131418	21.4	1.0	65376.0	2	1.0	0.346	-0.24869434828237058		False
PIAS1	ENSG00000033800	protein_coding	1.2373586	2.7289836	1.2266432	1.837588454121042	1.605973054119974	neither	0.13737454	0.4211059	-1.2373586	-0.03107091	0.5566062	2.2328455	-2.7289836	-0.47949463	1.2266432	1.2230484	0.28439963	-0.69945437	23.2	1.0	144302.0	15	1.0	0.138	-0.27290083858375574	16.0	True
SMARCA5	ENSG00000153147	protein_coding	1.2372905	1.9281626	0.79883736	1.544570253318152	1.2398178944500138	neither	-0.4466693	-0.16045292	-1.2372905	0.3711922	0.77004033	1.9281626	-1.8985491	0.25933784	0.35269624	0.3424453	0.79883736	-0.04845767	30.9	1.0	44041.0	4	1.0	0.222	-0.4596871764107701		True
TEX10	ENSG00000136891	protein_coding	1.2372817	1.118678	1.2611692	1.176486216490699	1.204062454463421	neither	-1.2372817	-1.1184614	-0.41796306	-0.7502654	0.9623506	1.118678	-0.34899527	0.409161	0.8070346	0.8072478	-0.013240017	-1.2611692	20.9	1.0	50885.0	9	1.0	0.35	-0.6893775061192837		False
YARS2	ENSG00000139131	protein_coding	1.2372785	0.8255727	1.1606779	1.0106747013242936	1.058387824024791	neither	-1.2372785	-1.0622363	-0.6634246	-0.64063734	0.54389715	0.8255727	-0.4795481	0.45185992	-1.1336453	-1.1215281	-0.9463292	-1.1606779	7.9	1.0	28416.0	12	6.8516e-11	1.035	-1.5181304201531507		True
RAB18	ENSG00000099246	protein_coding	1.2371725	1.8752675	1.7613195	1.5231642659751936	1.5987376748648576	neither	-0.7248034	-0.4347549	-1.2371725	0.18746868	0.4963552	1.6652735	-1.8752675	0.8322955	-1.1011287	-1.1077409	0.51049954	-1.7613195	92.9	1.0	40943.0	10	0.95038	0.537	-0.27643096253029636	2.0	True
USP50	ENSG00000170236	protein_coding	1.2371517	1.2252412	2.020787	1.2311820472578536	1.4522956254254331	neither	-1.0534043	-1.2371517	0.81110686	-0.40063992	0.9628872	0.03618731	1.2252412	-0.7476378	0.27389368	0.2628061	0.86347634	-2.020787	1.3	0.0196078431372549	52690.0	15	1.6508e-13	1.268	-0.09999444989572348	3.0	True
ZNF592	ENSG00000166716	protein_coding	1.2371477	1.3740135	0.72430575	1.303785887825892	1.0717944280091138	neither	-1.2371477	-1.1467143	-0.29547155	-0.8842831	1.2173095	1.3740135	-0.38573468	0.5545995	-0.22377695	-0.23309591	0.72430575	-0.20511314	17.8	1.0	58083.0	15	1.0	0.212	-0.012967538920087817	7.0	False
ELP6	ENSG00000163832	protein_coding	1.2370476	0.7429621	1.1103028	0.9586863317560964	1.006772865748532	neither	-1.2370476	-1.105305	-0.47408974	-1.1603483	0.44287035	0.7429621	-0.49295172	-0.07132052	0.29813632	0.28387412	1.1103028	-0.2641089	33.3	1.0	18072.0	3	3.2451e-06	1.204	-0.9798364646486606	4.0	True
LITAF	ENSG00000189067	protein_coding	1.2369572	1.845439	1.4535111	1.5108702982754012	1.4915033734539338	neither	0.98262024	1.2028518	-0.9327766	1.2369572	0.93167585	1.845439	-1.5268167	0.5671394	0.3993052	0.4031325	-0.2960687	1.4535111	199.6	1.0	89520.0	16	0.01649	1.017	0.04768271133976307		True
TAFA3	ENSG00000184599	protein_coding	1.2369562	0.92038083	1.3904738	1.0669914592112	1.1654533613097249	neither	0.025383849	-0.28238434	1.2369562	-0.25796548	0.27058342	-0.1721037	0.6331601	-0.92038083	0.3198289	0.33772054	-1.3904738	-0.36884752	42.5	0.1176470588235294	8330.0	1	9.6442e-06	1.246	-0.1703770560003566	4.0	False
RCCD1	ENSG00000166965	protein_coding	1.236776	0.8109406	1.5622048	1.001474848164246	1.1614647143138963	neither	-1.236776	-1.1925101	-0.098315746	-0.9238912	0.8109406	0.4242133	0.47815287	-0.27076417	-0.19518852	-0.21528818	1.5622048	-0.48584652	11.0	0.9803921568627452	9984.0	15	7.0059e-21	1.692	0.08266468346752949	2.0	False
CDK9	ENSG00000136807	protein_coding	1.2367607	1.0442634	0.93029594	1.1364435461422533	1.0630955158350064	neither	-1.03031	-0.9485235	-0.29008558	-1.2367607	0.7353758	1.0442634	-0.5489999	0.4599755	0.7153758	0.7034501	0.93029594	-0.015573595	85.2	1.0	5113.0	9	4.8126e-09	1.139	-1.5020468278611088	8.0	True
CHST4	ENSG00000140835	protein_coding	1.23671	0.6267146	1.3316482	0.8803773128414885	1.0105917076809283	neither	-0.5608344	-0.8644033	1.23671	-0.4544545	0.6267146	0.30226916	0.41294152	-0.028563987	0.30644643	0.2893395	1.3316482	0.040517617	65.2	0.1764705882352941	16717.0	16	0.3428	1.836	-0.18500432911021103		True
MTF1	ENSG00000188786	protein_coding	1.2366513	0.72486204	0.7382654	0.9467848668449724	0.8714417781165755	neither	-1.2366513	-1.0611964	-0.66534686	-0.68608344	0.22952935	0.4740973	-0.37700945	0.72486204	0.7382654	0.73390645	0.34208825	0.40549728	19.4	1.0	50040.0	1	0.99988	0.417	-0.17316416784730962	0.0	False
SLC25A33	ENSG00000171612	protein_coding	1.2366346	1.4114726	0.96561575	1.3211645825225409	1.190070606637325	neither	-0.7787384	-0.48781982	-1.2366346	0.36215264	0.95687217	1.4114726	-0.8058089	1.0633814	-0.4194081	-0.43184316	0.96561575	0.17771704	25.7	1.0	45708.0	1	0.027411	0.742	-0.17280650832040198	1.0	True
MAP1S	ENSG00000130479	protein_coding	1.236421	1.0277253	0.48139563	1.127253806004353	0.8488843389868455	neither	-1.236421	-1.113153	-0.43739337	-0.7779128	1.0277253	0.9650852	-0.028819468	0.4106342	0.48139563	0.4813128	0.008264482	0.3814436	72.0	1.0	15911.0	19	5.0057e-05	0.777	-0.0017311046693327728		False
SLC27A6	ENSG00000113396	protein_coding	1.2361338	1.2446817	1.4388019	1.240400386815265	1.303291600216151	neither	0.766257	0.7809959	-0.06274513	1.2361338	0.79165894	1.2446817	-0.7793582	0.37026566	-0.5767739	-0.5953007	1.4388019	0.22769266	23.0	0.5882352941176471	498754.0	5	8.8563e-18	1.389	0.04883453427832518	1.0	False
DRD5	ENSG00000169676	protein_coding	1.2360661	0.71826905	1.1019753	0.9422462647228722	0.9927355395409476	neither	-0.18683177	-0.49382105	1.2360661	-0.34368855	0.36883911	-0.14264596	0.71826905	-0.31973273	0.078387775	0.09256069	-1.1019753	0.050136175	4.2	0.1372549019607843	2625.0	4	0.094369	1.851	0.1361488071867142		False
PGA3	ENSG00000229859	protein_coding	1.2360628	0.8133935	1.2796178	1.0026990810366787	1.0876116114180854	neither	1.2360628	0.9884089	1.0399659	-0.18261623	0.53226036	0.62807375	-0.19598937	-0.8133935	1.2751201	1.2796178	-0.3447069	1.2305913	63357.7	0.7058823529411765	9791.0	11	0.9002	0.509			False
GNAO1	ENSG00000087258	protein_coding	1.235908	2.051747	0.8520352	1.592410289867533	1.2927736629855753	neither	1.1110528	1.235908	-0.51395506	1.1883117	0.75702894	2.0098004	-2.051747	-0.50795174	0.19178654	0.20275092	-0.8520352	-0.35734612	133.2	0.8627450980392157	167784.0	16	1.0	0.105	-0.10476396422834898	25.0	True
CPT1A	ENSG00000110090	protein_coding	1.235746	0.93969965	1.923562	1.0776038621352932	1.3071983444214608	neither	-0.4319881	-0.14626765	-1.235746	1.1753013	0.68196523	0.93969965	-0.46303028	0.46711323	0.701559	0.72631675	-1.923562	-0.7500576	67.2	1.0	89790.0	11	2.7892e-09	0.709	-0.17670121034746777	1.0	True
DPY19L4	ENSG00000156162	protein_coding	1.2356524	0.9615116	1.094179	1.0899973009910804	1.091389421917114	neither	-1.2356524	-1.0964608	-0.5067512	-0.7081539	0.9615116	0.92430377	-0.057509854	0.24448377	-1.0905385	-1.094179	0.279499	-0.3588203	24.8	1.0	74133.0	8	5.1334e-26	1.198	-0.12531888324728438	1.0	True
RLN1	ENSG00000107018	protein_coding	1.2356117	1.0825626	2.6158237	1.1565582624936883	1.5181493587426924	neither	-0.15225136	-0.45928144	1.2356117	-0.25185847	0.59281373	-0.19735585	1.0825626	-0.70540416	-0.42119542	-0.42330125	0.16240205	-2.6158237	22.0	0.0196078431372549	4946.0	9	0.087815	1.622	0.04405411941748747		False
KLHL26	ENSG00000167487	protein_coding	1.2356075	0.772184	0.7949539	0.9767887907731128	0.9119711356187572	neither	-1.2193907	-1.2356075	0.15324879	-0.30893436	0.54835355	-0.017953923	0.772184	-0.24200928	0.7775498	0.77106994	0.50723267	0.7949539	24.8	1.0	34696.0	19	0.069763	1.067	0.02751579303835702		False
HASPIN	ENSG00000177602	protein_coding	1.2355723	1.1735642	0.96749794	1.2041691815486977	1.119459419626906	neither	-0.7378982	-1.0380794	1.2355723	-0.6398652	1.1590618	0.25152045	1.1735642	-1.0808536	0.9605112	0.96749794	-0.5396994	0.80382806	6.8	0.2549019607843137	2796.0	17	6.8018e-08	1.067	-0.09355041703062594		False
TEX101	ENSG00000131126	protein_coding	1.2354418	1.0066495	1.7789611	1.1151936469730717	1.3030337812753587	neither	-0.7710018	-1.0704552	1.2354418	-0.7871715	0.28659603	-0.42056662	1.0066495	-0.43337455	1.7699317	1.7789611	-0.6953619	0.8180151	111.4	0.1568627450980392	17101.0	19	0.034988	0.875	-0.11308707979938437	2.0	False
SEL1L2	ENSG00000101251	protein_coding	1.2354188	0.70322084	1.645926	0.9320795278772044	1.1266060559204814	neither	-1.0223465	-1.2354188	0.92347723	-0.5135777	0.70322084	0.26691732	0.5646262	0.008143816	1.645926	1.6434346	0.20011936	-1.0542024	6.6	0.0196078431372549	147196.0	20	1.5187e-10	0.979	0.08037480940092823	3.0	False
TRMT12	ENSG00000183665	protein_coding	1.2352843	0.7222504	1.6342677	0.944555228554011	1.1339466875273332	neither	-1.2352843	-1.2139779	-0.0014353335	-0.99190944	0.7222504	0.5584208	0.16412903	-0.23283413	-0.24193946	-0.2629676	1.6342677	-1.0127069	9.7	1.0	11330.0	8	0.63621	0.836	-0.10028123554248058		False
PPP2R2A	ENSG00000221914	protein_coding	1.2352692	2.4032657	1.2019192	1.7229858091773245	1.5280804681881348	neither	-0.3347579	-0.050013613	-1.2352692	0.076045915	1.0141858	2.4032657	-2.3151197	0.2843534	-1.1976706	-1.2019192	0.32649055	-0.6189008	37.6	1.0	81172.0	8	0.99984	0.364	-0.2696949109389775	8.0	False
PLTP	ENSG00000100979	protein_coding	1.2351803	1.6642258	1.9832883	1.4337429765867171	1.597507180552863	neither	0.82070726	0.9106184	-0.37883025	1.2351803	1.0068233	1.6642258	-1.1301593	0.23730645	-1.9832883	-1.9733872	-0.7768951	0.83056736	409.2	1.0	13614.0	20	2.8479e-12	1.002	-0.04476527515766786		False
RNF185	ENSG00000138942	protein_coding	1.2351533	0.5026204	0.86730725	0.7879170297101846	0.8135382628122455	neither	-1.2351533	-1.1369337	-0.32932535	-1.0387148	0.45040748	0.49323237	-0.104646884	0.5026204	0.86730725	0.8630432	0.335012	-0.6015027	48.3	1.0	46861.0	22	0.043356	1.049	-0.026247761341744853		False
KNTC1	ENSG00000184445	protein_coding	1.2348361	0.5724744	2.4837475	0.8407806226631536	1.2063989309441645	neither	-1.2348361	-1.1379142	-0.3237886	-0.6503337	0.5724744	0.3241726	0.30928487	-0.4083698	-0.31838682	-0.32053366	0.16589129	-2.4837475	39.7	1.0	99150.0	12	2.0911e-22	0.835	-0.3535172668308175	3.0	False
CEP250	ENSG00000126001	protein_coding	1.2346942	1.0756832	2.4700568	1.15244948178974	1.485879455675617	neither	-1.2346942	-1.0750629	-0.59620833	-0.88060695	1.0672721	1.0756832	-0.14068006	0.32138297	1.0239102	1.0403938	-1.2782806	-2.4700568	20.2	1.0	64116.0	20	2.8204e-60	0.86	-0.1410653478755276	5.0	True
TCF24	ENSG00000261787	protein_coding	1.2346874	1.2883719	1.1196933	1.2612440491213666	1.212176275775789	neither	-0.484513	-0.78859967	1.2346874	-0.81614745	1.2883719	0.50363004	0.98453385	-0.57272226	-0.14332627	-0.13166477	-0.9073947	-1.1196933	1.4	0.0392156862745098	16100.0	8	0.13033	1.44	0.08312170756939402		False
SPTBN2	ENSG00000173898	protein_coding	1.234685	1.4117657	1.0226666	1.320259797655181	1.2125070993841651	neither	-0.5517384	-0.26487947	-1.234685	0.90569466	1.1812129	1.4117657	-0.49311113	0.6231754	-0.5910361	-0.60421294	1.0226666	-0.7388919	59.9	0.6274509803921569	62174.0	11	0.9987	0.452	-0.02371030023031647	3.0	True
MAP2K7	ENSG00000076984	protein_coding	1.2345487	0.6238514	1.9390819	0.8775961114676728	1.143041094405797	neither	-1.2345487	-1.0594558	-0.6641097	-0.83651936	0.6238514	0.42052278	0.23610596	0.030059962	1.9390819	1.9260086	1.0241542	1.2999208	49.8	1.0	10637.0	19	0.99747	0.454	-0.1838731629113739	1.0	False
PDIK1L	ENSG00000175087	protein_coding	1.2344605	0.9023402	0.7885965	1.0554161901648562	0.9577102078393448	neither	-1.2344605	-1.2173281	0.016016452	-1.0494742	0.9023402	0.6016015	0.34033576	-0.108251035	0.7885965	0.7785455	0.78500366	0.14487675	15.6	0.9803921568627452	14398.0	1	0.91865	0.554	-0.02215744233914447	23.0	False
ZSCAN2	ENSG00000176371	protein_coding	1.2344311	0.96224433	1.0469807	1.0898735370448551	1.075384148297465	neither	-1.2344311	-1.1673563	-0.19584422	-1.1349382	0.7484677	0.029362328	0.96224433	-0.6195165	1.0469807	1.0348811	0.9453724	0.392259	13.6	1.0	26810.0	15	0.00011025	0.739	-0.009994034882343187	1.0	True
TMEM222	ENSG00000186501	protein_coding	1.2343949	0.8057901	1.2217323	0.997328025230661	1.067130093354102	neither	-1.2343949	-1.0952897	-0.50658935	-0.7576668	0.55784166	0.8057901	-0.430114	0.15766022	-1.2217323	-1.2151023	-0.5199787	0.41661918	76.6	1.0	14262.0	1	1.6996e-05	1.118	0.05244566854491935	5.0	True
FBXL20	ENSG00000108306	protein_coding	1.2343738	2.117055	0.7275808	1.616551027700332	1.2388536993318129	neither	-0.26901856	0.01505534	-1.2343738	0.54804367	0.4476165	1.768109	-2.117055	-0.89045894	0.7262833	0.7275808	-0.09804487	0.28982648	11.9	1.0	149860.0	17	0.99984	0.375	-0.010223481889693208	3.0	False
GPR15	ENSG00000154165	protein_coding	1.2342795	0.32261732	2.0546489	0.6310308585330356	0.9352899585069318	neither	1.2092464	0.9126393	1.2342795	-0.5723109	0.32261732	0.24515995	0.09289092	0.058190525	-0.83894986	-0.8360086	-0.23169476	2.0546489	29.4	0.3529411764705882	2703.0	3	1.2264e-05	1.22	0.0553270233842153	11.0	False
BRAP	ENSG00000089234	protein_coding	1.2339984	0.9735578	1.4652606	1.0960696909902763	1.2074349325258087	neither	-1.2339984	-1.0579729	-0.66830605	-0.7924232	0.6195509	0.9735578	-0.60141957	0.37505615	-0.0091397185	-0.008486238	-0.05062239	1.4652606	63.5	1.0	43845.0	12	4.0417e-06	0.766	-0.25273666595600863	13.0	False
SOX3	ENSG00000134595	protein_coding	1.2339717	0.6770915	0.8236941	0.9140633179985672	0.8828891347832395	neither	1.2339717	0.97980875	1.0659956	0.034858085	0.6770915	0.4557782	0.25510225	0.19570191	0.8160435	0.8236941	-0.5922495	0.038503412	8.7	0.196078431372549	2084.0	X			-0.06416402843782935		True
SUPT7L	ENSG00000119760	protein_coding	1.2339643	0.84254706	1.366354	1.0196435617949824	1.124138956709442	neither	-1.2339643	-1.1093174	-0.4437977	-0.9304917	0.58510816	0.84254706	-0.44854206	0.4969847	-1.3495882	-1.366354	1.2991098	-0.07512398	51.4	1.0	13032.0	2	0.39318	0.618	-0.0805256476876883	6.0	True
FBLN5	ENSG00000140092	protein_coding	1.2339343	1.2990361	0.9759258	1.2660668231685996	1.1608515494373126	neither	1.0198108	1.0874971	-0.2750838	1.2339343	0.67160887	1.2990361	-1.0338546	0.5698162	-0.87066185	-0.8730106	0.17960559	0.9759258	668.4	0.9803921568627452	78654.0	14	0.25042	0.58	0.028190089036188484		True
CTDP1	ENSG00000060069	protein_coding	1.2339332	0.69040096	1.1731719	0.9229889846882636	0.9998117339409816	neither	-1.2339332	-1.1606838	-0.22232619	-0.9740848	0.69040096	0.42347714	0.32013685	0.070028655	0.42858124	0.42523068	0.26225907	-1.1731719	24.0	1.0	74700.0	18	2.7597e-05	0.65	-1.501016287669166	3.0	True
ZBTB49	ENSG00000168826	protein_coding	1.2339231	0.44572064	1.4571462	0.7416097314914253	0.9288622707264438	neither	-1.2339231	-1.2244365	0.048097096	-0.8410765	0.1558925	-0.14594792	0.44572064	-0.184308	1.4571462	1.4503838	0.5318274	0.09817057	4.8	0.9803921568627452	31548.0	4	3.3696e-05	0.827	-0.0014346755832398438		False
ASB7	ENSG00000183475	protein_coding	1.2338952	0.71940136	1.3831538	0.9421602225616788	1.0707958215964049	neither	-1.2338952	-1.1409105	-0.30700502	-0.8001975	0.6611468	0.71940136	-0.1579846	0.28110632	-1.3775057	-1.3831538	0.43444145	-0.76514953	12.1	1.0	49156.0	15	0.99998	0.277	-0.05037153154145248	24.0	False
OR52N1	ENSG00000181001	protein_coding	1.2337551	0.68577176	1.0998281	0.919823029900848	0.9762876370693788	neither	-0.15997328	-0.4664959	1.2337551	-0.38082877	0.24450319	-0.23236299	0.68577176	-0.17053688	-0.22493228	-0.23908193	1.0998281	-0.8453674	0.2	0.0	4794.0	11	0.002373	1.334	0.07490050129668455		False
PIGG	ENSG00000174227	protein_coding	1.2337496	1.5632582	1.1028612	1.3887653433704052	1.2860549720032894	neither	-1.2337496	-1.1366466	-0.32475716	-1.0924041	1.2555852	1.5632582	-0.6218456	0.3807405	-0.1774102	-0.19159743	1.1028612	0.33145338	19.4	1.0	40990.0	4	9.856e-20	1.11	0.11125948011522602	2.0	True
ESYT2	ENSG00000117868	protein_coding	1.2337458	2.2992535	1.8899237	1.684248897509005	1.7501916393536323	neither	-0.2340135	0.04970664	-1.2337458	0.941211	0.7471768	2.1505175	-2.2992535	0.10407588	-0.22467616	-0.20039271	-1.8899237	0.11968461	70.1	1.0	99258.0	7	3.6326e-08	0.684	0.06375692438211353	2.0	False
GALK2	ENSG00000156958	protein_coding	1.2337385	2.1841037	2.1877923	1.6415275881575826	1.8064841434258876	neither	-0.7193896	-0.43020025	-1.2337385	0.5023357	1.0007476	2.1841037	-1.9739807	-0.1547535	-0.062819906	-0.034702253	-2.1877923	-1.1323916	28.4	1.0	212213.0	15	3.9885e-07	1.005	-0.10521764107963372	13.0	True
LRRC14	ENSG00000160959	protein_coding	1.2337346	0.8933396	1.293678	1.049830450153814	1.125524209911172	neither	-1.2337346	-1.2061766	-0.028092925	-1.1233231	0.8933396	0.31098807	0.7487995	-0.7044197	1.293678	1.2832038	0.81958115	0.7720533	18.5	1.0	7213.0	8	8.0855e-05	1.043	0.022141583913025478		True
ABRAXAS2	ENSG00000165660	protein_coding	1.233402	1.0236628	1.09008	1.123649297977621	1.1123462125074646	neither	-1.233402	-1.1165004	-0.41032055	-0.6744451	0.95273066	1.0236628	-0.21853311	0.29685786	-0.1990276	-0.21305247	1.09008	0.6390282	17.8	1.0	34865.0	10	0.43358	0.641	0.14277797392086192		True
NT5E	ENSG00000135318	protein_coding	1.2333899	1.2456914	1.6901145	1.239525389524902	1.3744923505540556	neither	0.90804887	0.95131713	-0.17707732	1.2333899	1.0911407	1.2456914	-0.3646049	0.944586	-1.6716442	-1.6901145	1.4302611	1.5061285	105.8	0.9803921568627452	46207.0	6	4.0083e-18	1.254	0.003781395728618497	12.0	True
PRKCQ	ENSG00000065675	protein_coding	1.2332973	1.5854031	2.0851617	1.3983108962750843	1.5975301906349524	neither	0.43908527	0.4916838	-0.23207134	1.2332973	1.276596	1.5854031	-0.6265768	1.0186272	1.7940519	1.8209385	-2.0851617	-0.4216401	115.2	0.7450980392156863	153719.0	10	0.010591	0.571	0.042124167313675076	3.0	False
NUP85	ENSG00000125450	protein_coding	1.2332406	0.90271676	1.2719263	1.0551146661536157	1.1229327696335352	neither	-1.2332406	-1.1135566	-0.42239866	-1.1093681	0.76341224	0.90271676	-0.29479986	0.41795915	0.10539212	0.11029047	-0.3806104	-1.2719263	39.5	1.0	30099.0	17	1.0	0.352	-1.5768793868204378	1.0	True
CLK2	ENSG00000176444	protein_coding	1.2332119	0.5240245	1.2461796	0.8038863410281021	0.9303720298701148	neither	-1.2332119	-1.1645224	-0.20295244	-1.0534678	0.5240245	0.2301331	0.38265905	-0.31703913	-1.2397277	-1.2461796	0.49742693	-1.1644144	39.2	1.0	15623.0	1	1.0	0.273	-0.4486047227769765	5.0	True
ATP5PF	ENSG00000154723	protein_coding	1.2330633	2.080189	1.7848624	1.601563209168998	1.660469754796727	neither	0.6798293	0.9654085	-1.2330633	0.88052726	0.6764743	1.9538217	-2.080189	-1.7514162	0.809916	0.8142473	-0.33384582	-1.7848624	1487.1	1.0	19716.0	21	0.029337	1.118	-0.3855118605892371		False
NKIRAS1	ENSG00000197885	protein_coding	1.2329254	1.4342641	0.40230083	1.329789697357496	0.8927001727034662	neither	-1.2329254	-1.0864555	-0.53895557	-0.97664475	1.3448445	1.4342641	-0.30168357	0.6459632	0.25278017	0.25586787	-0.23910555	0.40230083	46.6	1.0	56640.0	3	0.00024981	1.128	0.0452306163206899	2.0	True
VHL	ENSG00000134086	protein_coding	1.2328973	0.81577104	0.74469805	1.002876818275401	0.9081518401840184	neither	-1.2328973	-1.0495291	-0.700832	0.17046198	0.73053026	0.81577104	-0.20848659	0.53233516	0.23900795	0.24859555	-0.74469805	0.48606545	25.8	1.0	11898.0	3	0.0019543	0.987	-0.7986481569669901		True
TRIM11	ENSG00000154370	protein_coding	1.2328414	0.7699859	2.5108795	0.9743051344092672	1.335791322139633	neither	-1.2328414	-1.1913471	-0.08723802	-1.1036365	0.7699859	0.427673	0.41920418	0.06385265	-2.4889433	-2.5108795	1.6972957	-1.16313	61.0	1.0	13169.0	1	0.0021048	0.89	-0.02781378637041817		False
SEMG1	ENSG00000124233	protein_coding	1.2327868	1.417948	0.93442655	1.32212993971334	1.1776904405499458	neither	1.1131802	0.815441	1.2327868	-0.28828564	0.9812996	1.417948	-0.78150946	-0.99547434	-0.39392382	-0.40595847	0.93442655	0.23186703	28650.3	0.0784313725490196	3572.0	20	0.029453	1.26	0.14693520939832944		False
SAFB	ENSG00000160633	protein_coding	1.2326937	1.4672794	1.8264488	1.3448814343724804	1.4893330702473078	neither	-0.8938192	-0.6013735	-1.2326937	0.37757388	0.39750847	1.323707	-1.4672794	0.7371318	0.512562	0.5360641	-1.8264488	-1.0174505	81.4	1.0	45443.0	19	1.0	0.219	-0.2243475132738296		False
ERCC3	ENSG00000163161	protein_coding	1.2326918	1.0629514	1.644058	1.1446796384047897	1.291501802632912	neither	-1.2326918	-1.0906436	-0.5197035	-0.62247854	0.7064104	1.0629514	-0.6179631	0.59545004	-1.644058	-1.6291907	-1.1623735	0.25657752	30.4	1.0	36903.0	2	3.838e-11	0.797	-1.039603039725181	9.0	True
GDA	ENSG00000119125	protein_coding	1.2326853	1.6593357	1.0922662	1.4301883530343862	1.3072891484811866	neither	0.67211604	0.6994431	-0.11910948	1.2326853	0.8494474	1.6593357	-1.3486174	0.5088048	-1.0831137	-1.0922662	0.70768535	0.30989555	89.3	0.5882352941176471	142598.0	9	0.48829	1.178	0.023791781495326205	13.0	True
CTXN2	ENSG00000233932	protein_coding	1.2326213	1.1314447	0.8329683	1.1809499722647483	1.0512285764389635	neither	-0.7292907	-1.0288858	1.2326213	-0.60805494	0.6436865	-0.18619965	1.1314447	-0.45807493	0.57634234	0.5656601	0.8329683	0.6182294	2.2	0.1568627450980392	25883.0	15	0.18045	1.288	0.04817048208058588		False
ACBD5	ENSG00000107897	protein_coding	1.2325357	1.4306846	1.5414425	1.3279193668819729	1.395586992291743	neither	-1.2325357	-1.0210974	-0.8251102	-0.3723464	1.1010567	1.4306846	-0.63352656	0.82063264	0.34690285	0.32709882	1.5414425	-0.14156353	69.0	1.0	74911.0	10	2.2882e-06	0.734	0.02630148378048768	22.0	True
COL5A3	ENSG00000080573	protein_coding	1.2325125	0.99650896	2.213541	1.108246249514069	1.3956827269675467	neither	1.0554343	1.0517681	0.0276968	1.2325125	0.8413852	0.99650896	-0.32991022	0.37536353	-2.2070708	-2.213541	0.4956892	-0.19165592	44.7	0.9803921568627452	50943.0	19	4.107e-38	0.812	-0.00668618841175503		False
ASTN1	ENSG00000152092	protein_coding	1.2324914	2.141854	1.2866402	1.6247512532863606	1.5031775902736473	neither	1.2176732	1.2324914	-0.04082226	0.83654284	0.9310953	2.141854	-2.0085824	-0.89887714	1.2866402	1.2725126	1.103741	0.13292289	37.4	0.3137254901960784	307671.0	1	1.0	0.392	0.0005464527336938498		True
ST8SIA6	ENSG00000148488	protein_coding	1.2324808	1.3612634	0.49194556	1.2952725598277453	0.93802221796229	neither	1.2277263	1.2324808	0.0020613507	1.0154651	0.8354193	1.3612634	-0.8989524	0.74014294	-0.182026	-0.17570801	-0.49194556	0.18444565	5.6	0.2941176470588235	139174.0	10	6.5704e-12	1.693	-0.01780488916570816	4.0	False
XRCC1	ENSG00000073050	protein_coding	1.2324098	1.0144881	1.3123766	1.1181525282462048	1.1794698926207154	neither	-1.2324098	-1.1369736	-0.31781086	-1.0874157	1.0144881	0.9582612	-0.03653776	0.2200175	1.308096	1.3123766	-0.32760683	-0.28591484	33.7	1.0	37167.0	19	2.2722e-10	0.773	-0.3785911320850228		True
SLC18A2	ENSG00000165646	protein_coding	1.2323893	1.2117233	2.1697214	1.222012614288695	1.4797389883118846	neither	0.89926386	0.85810196	0.17672932	1.2323893	0.95576435	1.2117233	-0.49975145	-0.08348282	2.1697214	2.158222	0.90269727	0.06734449	36.4	0.5294117647058824	38600.0	10	0.0031613	0.68	0.03756296041303541		True
CPLANE1	ENSG00000197603	protein_coding	1.2323366	2.1751523	1.0697031	1.6372293027747151	1.4206728823185846	neither	-0.07818842	0.118534125	-0.8531601	1.2323366	0.7692275	2.0957344	-2.1751523	-0.7852515	-0.047625087	-0.039571818	-0.6263642	1.0697031	6.4	0.9607843137254902	143172.0	5	2.7961999999999998e-36	0.728	0.018931682264897182	4.0	True
TEX22	ENSG00000226174	protein_coding	1.2323017	1.1865147	1.8768444	1.209191499260969	1.4000368922385338	neither	-1.1827089	-1.2323017	0.28576905	-0.27116013	1.0246707	0.12012516	1.1865147	-0.97989446	-1.0941967	-1.1003599	0.47561324	1.8768444	5.5	0.0196078431372549	51581.0	14	8.3176e-09	1.929	-0.02494677587796799		False
RBM26	ENSG00000139746	protein_coding	1.2320745	2.3977416	1.4016701	1.7187775548188893	1.6058133058804525	neither	-0.1453339	0.13758321	-1.2320745	0.5171656	0.6009659	2.0764873	-2.3977416	-1.0543612	0.66094667	0.6789965	-1.4016701	-0.7412564	37.8	1.0	94653.0	13	0.99989	0.418	-0.07652829720676894	1.0	False
ALKBH3	ENSG00000166199	protein_coding	1.2320378	1.4918164	0.9607317	1.3557190695199062	1.2086869788983907	neither	-1.2320378	-1.102097	-0.46711642	-0.7608086	1.0956589	1.4918164	-0.7353365	-0.18599908	-0.763051	-0.7642932	0.094259046	-0.9607317	30.3	1.0	39463.0	11	3.5288e-16	1.434	-0.05799711395891459		False
OR5M8	ENSG00000181371	protein_coding	1.2319314	1.2359844	0.82835686	1.2339562359622644	1.080452459527322	neither	-0.79522175	-0.93428457	0.6019855	-1.2319314	-1.2359844	-0.9082827	-0.2806049	0.7070514	0.573525	0.5842029	-0.82835686	-0.4358417	0.0	0.0	935.0	11			-0.009559577640858448		False
UNCX	ENSG00000164853	protein_coding	1.231925	0.3182147	0.69378334	0.626112325623366	0.6479022048095331	neither	1.231925	1.0150644	0.9155221	-0.06565289	0.28248698	0.05588424	0.3182147	-0.22403538	0.6897968	0.69378334	-0.3073359	-0.05305531	22.0	0.0784313725490196	4454.0	7	0.17398	1.105	0.06169249432620159		False
RNASE8	ENSG00000173431	protein_coding	1.2318671	0.74788636	0.9246956	0.959841966900154	0.9479805351383944	neither	-0.16294529	-0.4594808	1.1946567	-1.2318671	-0.59724706	-0.74788636	0.333749	0.20315237	0.9246956	0.91542506	0.7245618	0.33361354	51.7	0.0196078431372549	633.0	14	0.36196	1.808	0.07405735004534308		False
PAFAH1B2	ENSG00000168092	protein_coding	1.2317786	1.5160061	0.8754466	1.366522546996375	1.1780247671629978	neither	-0.85403675	-0.5626707	-1.2317786	0.5430838	0.6566654	1.5160061	-1.3989682	0.7019848	-0.14719039	-0.15845433	0.8754466	0.332081	53.7	1.0	32610.0	11	0.72615	0.671	0.05722432587306399		False
OR2G2	ENSG00000177489	protein_coding	1.231724	1.3703493	1.7635645	1.2991890244276234	1.438507105188794	neither	-0.65204823	-0.78283584	0.5560236	-1.231724	-1.3703493	-0.63247216	-0.89233166	1.1401522	1.7417498	1.7635645	-1.6904516	-1.2082161	0.0	0.0	953.0	1	0.30447	1.881	0.10843563636549916		False
SESTD1	ENSG00000187231	protein_coding	1.2317146	2.1601725	0.62353766	1.6311701342191438	1.1838238094177236	neither	-0.032118283	0.25039375	-1.2317146	1.1439757	0.42609307	1.7746086	-2.1601725	0.2601903	-0.09350185	-0.08548604	-0.62353766	0.40790558	15.0	1.0	163154.0	2	0.13513	0.56	-0.005596073712508383		False
DNMT3L	ENSG00000142182	protein_coding	1.2316976	1.1381869	0.47589925	1.1840194563779094	0.8737977044528146	neither	0.6789728	0.37595922	1.2316976	-0.435683	0.96553594	0.1010378	1.1381869	-0.5586144	0.21345127	0.20734207	0.47589925	-0.38621637	1.8	0.0196078431372549	15877.0	21	1.1787e-10	1.179	0.03972283299454744	7.0	True
CES5A	ENSG00000159398	protein_coding	1.2315761	1.057582	1.0337657	1.1412680294261293	1.1042459296364997	neither	-0.95344824	-1.2315761	1.1703534	-0.78588706	1.057582	0.6210745	0.51682967	-0.04521601	-0.40857854	-0.3953089	-1.0337657	0.10613981	63.7	0.0392156862745098	109877.0	16	2.5536000000000003e-19	1.26	-0.0213149730973403	8.0	False
GTF3C5	ENSG00000148308	protein_coding	1.2314873	1.0856329	1.2212938	1.1562625691477564	1.1775454950429651	neither	-1.2314873	-1.1357406	-0.3193038	-1.1207699	1.0103654	1.0856329	-0.23322313	-0.17452355	0.35819733	0.34471443	1.0500185	1.2212938	55.8	1.0	27828.0	9	2.8055e-12	1.052	-0.6153932292950354		False
DNAJC6	ENSG00000116675	protein_coding	1.2314613	2.1581247	0.90347075	1.630229139913807	1.3390716024596248	neither	1.0681609	1.2314613	-0.68153745	1.1915438	0.696574	2.0193305	-2.1581247	-1.3454087	0.90347075	0.894371	0.711303	-0.7481164	90.0	0.6666666666666666	167652.0	1	0.99999	0.416	-0.07956039702624747		True
AHCYL1	ENSG00000168710	protein_coding	1.2313986	1.9767826	1.3699148	1.5601946436725005	1.4939992321436488	neither	-0.49134016	-0.20595336	-1.2313986	0.65540457	0.7847453	1.9767826	-1.9562025	0.9819589	1.3150365	1.3327124	-1.3699148	1.2949728	235.9	1.0	38977.0	1	1.0	0.34	-0.43763162852827703	6.0	False
FBXO4	ENSG00000151876	protein_coding	1.2312961	0.9983656	1.869021	1.1087306569470152	1.3195385963003436	neither	-1.2312961	-1.1705736	-0.16927503	-0.7908078	0.9983656	0.9689724	-0.07436813	-0.11837048	-0.49403757	-0.49784538	0.29449287	-1.869021	14.9	1.0	16533.0	5	4.6884e-10	1.187	-0.006034793996481522		False
CDKL5	ENSG00000008086	protein_coding	1.2312515	1.9511797	2.195572	1.549965461677953	1.7407266370296093	neither	0.12075332	0.33089054	-0.9132459	1.2312515	0.72291785	1.9175087	-1.9511797	-0.05203914	-2.1918454	-2.195572	0.28226814	-0.14722666	12.8	0.9411764705882352	228046.0	X			0.07661405945592883	1.0	True
BRD2	ENSG00000204256	protein_coding	1.23121	1.2623712	1.0534879	1.2466932442072507	1.1786447370613635	neither	-0.094437905	0.18810907	-1.23121	1.1782453	0.34255177	1.1456323	-1.2623712	0.23205733	1.0504774	1.0534879	-0.23002857	0.7916261	65.6	0.9803921568627452	12911.0	6	1.0	0.28	-0.43523561897923885	6.0	False
KBTBD8	ENSG00000163376	protein_coding	1.231197	0.5510049	1.5830203	0.8236477280156245	1.024054722200303	neither	-0.9720133	-1.0577792	0.40445402	-1.231197	0.4483362	0.0456677	0.5510049	-0.018847357	-1.5718255	-1.5830203	0.86531824	1.2697515	19.4	0.5882352941176471	12903.0	3	0.00078991	0.697	0.11159147140476715	14.0	False
CDH4	ENSG00000179242	protein_coding	1.2311269	1.9353517	2.1764863	1.543587878557852	1.7309036175920025	neither	0.43681723	0.531781	-0.41231155	1.2311269	1.0340616	1.9353517	-1.5218594	0.5829618	-2.1521156	-2.1764863	1.8875176	-0.34670585	12.7	0.2352941176470588	688356.0	20	0.54084	0.533	-0.007870619436625382	4.0	True
TLX1	ENSG00000107807	protein_coding	1.2310836	1.006046	0.9574217	1.1128911588495976	1.0584480578337816	neither	0.9732299	0.6738946	1.2310836	-0.28513464	1.006046	0.7933934	0.19668357	-0.10195438	0.18246308	0.17016187	0.9574217	0.31963086	56.4	0.0784313725490196	6489.0	10	0.97536	0.504	0.06132572894062384		False
TMEM69	ENSG00000159596	protein_coding	1.2310649	1.0847679	1.4643772	1.1556036025976684	1.2505188547039323	neither	-1.2310649	-1.1607424	-0.21030244	-0.8052819	1.0847679	1.0214505	-0.035781097	-0.07308844	-1.4526501	-1.4643772	0.90702677	0.10789129	30.1	1.0	6294.0	1	1.9713e-07	1.63	-0.18968580577797775		False
GPR34	ENSG00000171659	protein_coding	1.2310649	0.79616755	1.3371544	0.9900171338537505	1.0943485323284818	neither	1.2310649	1.135376	0.42039952	0.7798434	0.73451906	0.79616755	-0.1735564	-0.39172798	0.5762059	0.5725538	0.28632334	-1.3371544	40.1	0.9019607843137256	9398.0	X			0.03200141969332233	1.0	True
TRIM33	ENSG00000197323	protein_coding	1.2310593	2.2794068	1.4003459	1.675137289783509	1.5780183376225128	neither	-0.4879701	-0.20269771	-1.2310593	0.38823873	0.85827965	2.239735	-2.2794068	-0.49010092	0.2653887	0.24739556	1.4003459	0.050486468	28.1	1.0	118463.0	1	1.0	0.23	-0.09481728327120252	7.0	True
HNRNPF	ENSG00000169813	protein_coding	1.2309973	1.9070098	1.0288968	1.5321631489086076	1.3417160467663674	neither	0.11320007	0.3954747	-1.2309973	1.1460607	0.9457417	1.9070098	-1.6052693	-0.34045663	0.45132613	0.43811876	1.0288968	-0.9336421	175.1	1.0	23906.0	10	0.99997	0.233	-0.21348046175831328		False
SMAP1	ENSG00000112305	protein_coding	1.2309183	2.4736643	0.88937336	1.7449580668104003	1.3938564061695624	neither	-0.21366125	0.06931165	-1.2309183	0.5358375	0.70529526	2.216881	-2.4736643	0.06749654	0.24303354	0.2455552	-0.19489944	0.88937336	35.1	1.0	194239.0	6	0.98702	0.491	0.11345480982669741		True
PSMG4	ENSG00000180822	protein_coding	1.2308031	1.4203999	1.2785945	1.322207472433767	1.3075069784617803	neither	-0.8738635	-0.5822835	-1.2308031	0.33360222	1.1118315	1.4203999	-0.6027029	0.8974364	-1.2785945	-1.2651956	-1.0467991	0.6579734	37.4	1.0	72617.0	6	0.00015928	1.737	-1.838801993795692		False
IPO9	ENSG00000198700	protein_coding	1.2306691	1.8906957	2.8334308	1.5253920071551674	1.8751032264459353	neither	-0.8852728	-0.5934686	-1.2306691	-0.02264548	0.8707753	1.8906957	-1.6888639	0.4622573	1.0571004	1.0467892	0.8059541	-2.8334308	25.7	1.0	55187.0	1	1.0	0.31	-0.7980996847190346	19.0	False
ACY3	ENSG00000132744	protein_coding	1.2306331	0.8517032	2.037968	1.0237842298531072	1.2878681725290593	neither	1.2306331	1.109984	0.52318925	0.6950931	0.84568673	0.8517032	-0.10585194	0.0799842	-2.037968	-2.029859	-0.6378818	0.42142117	73.0	0.4901960784313725	8349.0	11	1.6724e-06	1.196	-0.020940876324455748	5.0	False
UBE3A	ENSG00000114062	protein_coding	1.2306144	2.7613294	1.781691	1.8434022140551312	1.8225978987841445	neither	-0.023522526	0.25872692	-1.2306144	0.7200513	1.1545709	2.7613294	-2.6999457	-0.7727338	-0.24825625	-0.22536698	-1.781691	1.0452406	102.4	1.0	105364.0	15	1.0	0.139	-0.10174979165671609	23.0	True
RNF215	ENSG00000099999	protein_coding	1.2305303	0.7137518	1.4103206	0.937172991810765	1.0739542789062957	neither	-1.2305303	-1.1692861	-0.17163087	-0.7778174	0.6923425	0.15333962	0.7137518	-0.21898136	1.1573255	1.1392496	1.4103206	0.61668223	25.4	1.0	52960.0	22	1.8569e-13	1.263	-0.022963888731562767		False
AQP6	ENSG00000086159	protein_coding	1.2304587	0.8450256	0.892132	1.0196906890046218	0.9752635843408972	neither	0.27506217	-0.03057176	1.2304587	-0.21848267	0.8450256	0.41241342	0.5399893	-0.48166654	-0.5672639	-0.57874584	0.8910056	0.892132	47.5	0.196078431372549	9945.0	12	1.4203e-05	1.396	-0.13478553398839893	3.0	False
CASK	ENSG00000147044	protein_coding	1.2304068	2.2160728	1.8930544	1.6512634685037515	1.7282183551573131	neither	-0.008648093	0.27353206	-1.2304068	1.1201639	0.9057473	2.2160728	-2.168678	0.16347542	-0.87564236	-0.90003127	1.8930544	0.1078621	30.2	1.0	408726.0	X			0.11117904957203517		True
CDPF1	ENSG00000205643	protein_coding	1.2303656	1.6462712	2.1395655	1.4232060471873775	1.6303732797632022	neither	-1.1182014	-1.2303656	0.53218836	-1.0301028	0.4561788	0.027906578	0.58686155	-1.6462712	2.1395655	2.1287456	0.85004187	0.2360268	11.0	1.0	6300.0	22	0.010096	1.566	-0.07319491359999043		False
CDH23	ENSG00000107736	protein_coding	1.2303243	1.2698628	1.2637116	1.2499372226260166	1.2545119182117808	neither	0.53577536	0.61735624	-0.35298908	1.2303243	0.9786111	1.2698628	-0.557043	0.8106272	-1.2637116	-1.2489582	-1.152277	1.0874515	34.8	0.9411764705882352	419027.0	10	2.8868999999999997e-32	0.685	-0.0979477957637659	17.0	True
STC1	ENSG00000159167	protein_coding	1.2302908	1.4774351	1.5223151	1.3482117085706828	1.4039131696902944	neither	0.8529748	0.8563774	-0.011607105	1.2302908	0.8331712	1.4774351	-1.0840752	0.25564533	-0.84353507	-0.84337	-0.015696965	1.5223151	61.7	0.8823529411764706	12877.0	8	0.92309	0.558	0.07698737311254744		False
FLI1	ENSG00000151702	protein_coding	1.2302275	0.93038774	1.2196323	1.0698544683324225	1.117616424977895	neither	0.8265568	0.92504734	-0.4151774	1.2302275	0.5965765	0.93038774	-0.56705296	0.21050377	1.218244	1.2196323	-0.1031044	-0.7564505	65.9	0.9411764705882352	126732.0	11	0.99996	0.367	-0.06395983128094293		True
TSNAXIP1	ENSG00000102904	protein_coding	1.2302252	1.0012507	1.0029862	1.1098485674440637	1.0730191424186113	neither	-1.1458884	-1.2302252	0.422876	-0.597188	1.0012507	0.31612557	0.88089156	-0.70191574	-0.8911518	-0.8801688	-0.8575617	1.0029862	19.7	0.3529411764705882	25383.0	16	1.6137e-31	1.226	-0.06247750369710724		False
TATDN1	ENSG00000147687	protein_coding	1.230203	1.674864	0.61096376	1.435417262468304	1.0797517749736447	neither	-0.88048494	-0.5888915	-1.230203	-0.025030788	0.6740348	1.674864	-1.6288036	0.6324118	-0.39210033	-0.3999752	0.61096376	-0.15925351	49.9	1.0	50973.0	8	3.9244e-07	1.258	0.05547624799228039	1.0	True
NOL6	ENSG00000165271	protein_coding	1.2299836	0.63312715	1.1599628	0.8824602037569399	0.9666697015203438	neither	-1.2299836	-1.1820036	-0.115263075	-0.4865658	0.63312715	0.20604654	0.56088215	-0.52358323	-0.77915055	-0.77043515	-0.6807695	1.1599628	28.5	1.0	12577.0	9	1.0	0.34	-1.1802650353509816		False
SH3BP5	ENSG00000131370	protein_coding	1.2299343	1.767303	2.3751204	1.4743359787351389	1.7283280797488252	neither	0.27415004	0.5543478	-1.2203524	1.2299343	0.6449951	1.7340006	-1.767303	1.295084	-2.034382	-2.0039494	-2.3751204	-0.75858146	146.4	1.0	87015.0	3	1.8829e-05	0.85	0.07474131972671003		False
FAT4	ENSG00000196159	protein_coding	1.2299073	1.2645967	0.5703814	1.2471313935932773	0.9608669583547784	neither	0.511001	0.55608857	-0.19871604	1.2299073	0.9004802	1.2645967	-0.65775514	0.7133385	0.29850104	0.30584702	-0.5703814	0.26767024	9.4	0.7254901960784313	178014.0	4	1.0	0.317	-0.032718508854710025	6.0	True
OSBPL1A	ENSG00000141447	protein_coding	1.2298874	2.3708196	1.2040298	1.707583425110773	1.5198487328023276	neither	0.4821146	0.73525584	-1.0967067	1.2298874	0.8423538	2.280194	-2.3708196	0.090380386	0.947989	0.9635138	-1.2040298	-0.22230686	160.1	1.0	235835.0	18	1.0698e-12	0.761	-0.06845116350322228	1.0	False
VPS39	ENSG00000166887	protein_coding	1.2298615	1.5721173	0.49284312	1.3904986662179686	0.9840487571487284	neither	-1.2298615	-1.0478843	-0.69520897	-0.41706738	1.1015975	1.5721173	-0.8514567	0.5140653	0.45592523	0.4496147	0.49284312	0.41056198	41.1	1.0	49625.0	15	2.4423e-11	0.691	-0.2656577250891996		False
ATP13A1	ENSG00000105726	protein_coding	1.2297742	1.0004798	0.9018199	1.1092178531114436	1.0352641428666334	neither	-1.1490632	-1.0904218	-0.17392711	-1.2297742	1.0004798	0.6776618	0.35915568	-0.18512443	0.9018199	0.8954178	0.5015269	-0.17571743	25.2	1.0	18502.0	19	4.1213e-05	0.592	-0.24426266699460994	18.0	False
NBL1	ENSG00000158747	protein_coding	1.2296233	1.7618487	1.7208052	1.4718730286932735	1.5505679443739315	neither	0.5577105	0.65594673	-0.42343968	1.2296233	1.2530766	1.7618487	-0.9328412	1.0605252	-1.094695	-1.1168758	1.7208052	-0.7719803	590.0	1.0	61477.0	1	0.022305	0.979	-0.1602897282483416		False
TSTD2	ENSG00000136925	protein_coding	1.2296101	1.197454	2.2656133	1.213425536522699	1.4941837724270204	neither	-1.2296101	-1.0953399	-0.4863547	-0.6386647	1.0156178	1.197454	-0.3953176	0.6550165	-0.3352019	-0.3060976	-2.2656133	0.53844935	12.1	1.0	33297.0	9	2.0075e-08	1.023	0.06408666857924546		False
ENKD1	ENSG00000124074	protein_coding	1.2295991	0.9515078	0.5389874	1.0816529639967618	0.8575343011022667	neither	-1.1954618	-1.2295991	0.22382326	-0.8447284	0.9515078	0.29649583	0.8446716	-0.60800916	0.022814497	0.015886638	0.5389874	-0.53852236	65.2	1.0	4320.0	16	2.841e-15	1.474	-0.21513890816987893		False
CALCOCO2	ENSG00000136436	protein_coding	1.2295058	1.8874512	0.8948426	1.5233621360717091	1.2758050636421736	neither	-0.60381174	-0.31739876	-1.2295058	0.6421381	0.9375769	1.8874512	-1.5857223	1.2057397	-0.66046226	-0.6489884	-0.8948426	-0.7723306	159.1	1.0	37257.0	17	0.00019635	0.933	0.0062630046788457825	1.0	False
KLF12	ENSG00000118922	protein_coding	1.2293444	1.862382	2.34896	1.513112316505553	1.752021042920163	neither	0.8388169	1.0601343	-0.9444958	1.2293444	0.74198085	1.862382	-1.8328435	0.08469784	-0.8923656	-0.8622163	-2.34896	1.8999348	10.6	0.9411764705882352	448833.0	13	0.99887	0.398	0.06793003646392971	5.0	True
ATAD1	ENSG00000138138	protein_coding	1.2293272	1.8681642	1.6814318	1.515448799902603	1.5688711048322106	neither	-0.783886	-0.49449334	-1.2293272	0.0423385	0.8338836	1.8681642	-1.7066381	0.31112546	0.45933002	0.43772897	1.6814318	0.021207528	33.1	1.0	90843.0	10	0.97793	0.505	0.017165564699268394		True
TOPBP1	ENSG00000163781	protein_coding	1.2293239	1.0176908	0.9002823	1.1185131305667002	1.0404477973140294	neither	-1.2293239	-1.0067258	-0.87528455	-0.836071	0.7096418	1.0176908	-0.5439859	0.14748074	0.20707323	0.21865983	-0.9002823	0.75893176	31.2	1.0	64205.0	3	1.0	0.225	-1.1563116656152679		False
CEMIP2	ENSG00000135048	protein_coding	1.2290989	1.9259483	0.8870566	1.538564570301445	1.2805432820620326	neither	0.50269204	0.7571326	-1.1018546	1.2290989	1.0002632	1.9259483	-1.5560557	0.80795467	0.8870566	0.87786067	0.718642	0.015836317	87.0	1.0	133326.0	9	1.0274e-06	0.588	-0.020586129256256712		True
CPSF2	ENSG00000165934	protein_coding	1.2290341	1.0539404	1.0632517	1.1381250770313605	1.1125990640847558	neither	-1.2290341	-1.0056552	-0.87881035	-0.9880636	0.72452986	1.0539404	-0.5789086	0.15174535	0.47235614	0.45964897	0.99009925	-1.0632517	25.5	1.0	50633.0	14	0.002631	0.651	-1.4491019207612654		False
KIF13A	ENSG00000137177	protein_coding	1.2289943	2.0004466	1.2842201	1.5679724069174117	1.467029222358319	neither	0.58839184	0.83771765	-1.0767871	1.2289943	0.9021111	2.0004466	-1.8206872	0.03328663	1.2701954	1.2842201	-1.0860742	-0.10686959	97.9	1.0	228452.0	6	0.99182	0.471	-0.05059006966384085	21.0	True
IZUMO1	ENSG00000182264	protein_coding	1.2288936	1.1556803	0.76906115	1.1917248526048618	1.0298428431872666	neither	-0.4811561	-0.7837979	1.2288936	-0.65418136	0.5776777	-0.26343033	1.1556803	-0.7530028	-0.1815583	-0.18278822	0.09528473	-0.76906115	17.5	0.0588235294117647	6057.0	19	2.5928e-15	1.34	-0.08324785732559542		False
FMOD	ENSG00000122176	protein_coding	1.2287999	1.4011383	0.40566352	1.3121427524953868	0.8872432600641448	neither	1.2287999	1.0688785	0.6839684	0.9461375	1.3086212	1.4011383	-0.30128768	0.25270742	-0.10769166	-0.1129104	0.40566352	-0.32040444	432.3	0.9803921568627452	11135.0	1	0.0082718	0.805	0.10644269636954119		False
RABAC1	ENSG00000105404	protein_coding	1.2287992	1.8177418	0.7861527	1.494536606994476	1.206442630267872	neither	0.6694491	0.92643994	-1.1075939	1.2287992	0.9510925	1.8177418	-1.4541806	0.12013059	-0.49614778	-0.5054295	0.7199328	0.7861527	367.8	1.0	2689.0	19	0.0001047	1.079	-0.11843811262547828	2.0	False
MCF2L2	ENSG00000053524	protein_coding	1.2285389	2.1011982	1.1091688	1.6066747416045288	1.419987514324787	neither	0.66851246	0.8700102	-0.8650844	1.2285389	0.84678614	2.1011982	-2.0677843	-0.42205328	-0.25332305	-0.2675949	1.1091688	-0.98620117	32.6	0.2745098039215686	250737.0	3	3.7543e-16	0.809	-0.03203781768447616		True
ART5	ENSG00000167311	protein_coding	1.2283901	0.5097944	2.276999	0.7913446745858848	1.125549854113978	neither	-0.22972384	-0.53451914	1.2283901	-0.18803014	0.5097944	0.33355463	0.21225393	0.06465467	-0.1225357	-0.09327623	-2.276999	0.21262991	28.7	0.3333333333333333	4684.0	11	3.4903e-08	1.332	0.0372043380209466	1.0	False
ABHD12	ENSG00000100997	protein_coding	1.2283154	1.8835728	2.262725	1.52105932733116	1.736366349946923	neither	-0.70012206	-0.41247168	-1.2283154	0.54082227	0.9109841	1.8835728	-1.6183853	0.768061	-1.9745104	-1.9828423	0.641177	-2.262725	125.2	1.0	96124.0	20	7.5081e-10	0.967	0.01208735369488921		True
YPEL5	ENSG00000119801	protein_coding	1.2283056	1.683277	2.0874434	1.4379077040795074	1.6281418637371867	neither	0.037073936	0.31873584	-1.2283056	1.1062227	0.42751366	1.4848375	-1.683277	0.4294671	-0.5492573	-0.5224521	-2.0874434	1.1380838	413.6	1.0	13767.0	2	0.97253	0.431	-0.8559116070341584		False
LAMP5	ENSG00000125869	protein_coding	1.228294	1.4141524	0.8946623	1.3179510264063683	1.1582951222362992	neither	1.1272094	1.1526631	-0.09079261	1.228294	0.7901055	1.4141524	-1.0459805	0.77123964	0.8946623	0.8899775	0.3678831	-0.6543537	297.8	0.6862745098039216	16225.0	20	8.5438e-15	1.586	0.15962200375130836	2.0	False
HCRTR1	ENSG00000121764	protein_coding	1.2282606	0.9456886	0.733039	1.0777532404261934	0.947811379492848	neither	-0.28869942	-0.59307	1.2282606	-0.39466527	0.4865156	-0.19627208	0.9456886	-0.55909705	-0.45379272	-0.45793667	0.3208991	-0.733039	1.0	0.0196078431372549	14858.0	1	6.6057e-07	0.919	-0.19596870462522537		False
IRAG2	ENSG00000118308	protein_coding	1.2280507	1.7815515	2.7085772	1.4791333836612064	1.8096112972587528	neither	0.64482784	0.7992657	-0.6620633	1.2280507	1.1395427	1.7815515	-1.1252265	0.8256206	2.7083688	2.7085772	-0.0054598106	0.8848633	167.0	0.9607843137254902	104147.0	12	6.8372e-06	0.827	-0.02644574995310137	2.0	True
PHF13	ENSG00000116273	protein_coding	1.2280296	0.81530285	2.5421302	1.000607831652521	1.3653432947305617	neither	-1.209776	-1.2280296	0.16011466	-0.56854224	0.81530285	0.3743614	0.55606854	-0.20183888	-0.048691344	-0.05547516	0.52750856	-2.5421302	33.0	1.0	10299.0	1	0.99998	0.183	-0.08965957872890798		False
CLPB	ENSG00000162129	protein_coding	1.2280263	0.7804594	1.1369253	0.9789916594548802	1.0290345856014549	neither	-1.2280263	-1.0117768	-0.8472408	-0.21646312	0.7804594	0.6493686	0.10755993	0.38529086	0.27490425	0.26029754	1.1369253	-0.9880694	120.0	1.0	149185.0	11	0.00035321	0.643	-0.2683350268559781		True
ARHGEF28	ENSG00000214944	protein_coding	1.2280115	1.9377792	1.218734	1.5426001238366345	1.4260624690349104	neither	0.6648675	0.768858	-0.4447746	1.2280115	0.86907846	1.9377792	-1.767646	0.69479966	0.70397824	0.68834025	1.218734	0.23560353	29.5	0.8823529411764706	316634.0	5	1.0554e-34	0.895	-0.10819922189121538	1.0	False
HLA-DOB	ENSG00000241106	protein_coding	1.2280045	0.8286301	1.508026	1.0087425299031711	1.1534262496708687	neither	1.2280045	1.0725105	0.6658377	0.46543175	0.8286301	0.65006775	0.17101914	-0.24418361	-1.0373733	-1.0499994	0.97824985	1.508026	40.9	0.5882352941176471	7703.0	6	2.9488e-07	1.216	-0.06464754409251101		False
OR52M1	ENSG00000197790	protein_coding	1.2279767	1.7792842	1.5960672	1.4781473337519977	1.5164527178660496	neither	-0.56574345	-0.70080703	0.5671678	-1.2279767	-1.7792842	-1.1766266	-0.6143692	1.3386954	-0.8193397	-0.8112237	-0.63407326	1.5960672	0.0	0.0	953.0	11	4.7049e-06	1.922	-0.0507252227634525		False
PAG1	ENSG00000076641	protein_coding	1.227955	1.8540605	1.0134186	1.508874700323887	1.3213922077123197	neither	0.34062716	0.62279564	-1.227955	1.1506342	0.8234174	1.8540605	-1.6991985	1.1914698	0.43407956	0.4210683	1.0134186	0.39179194	15.0	0.9607843137254902	144306.0	8	2.0274e-05	1.048	-0.029873674247922574		True
SLC10A5	ENSG00000253598	protein_coding	1.2278934	1.1431128	1.0227926	1.1847449778646542	1.128095265836077	neither	-0.9785046	-1.2278934	1.0610589	-0.7254474	0.68314207	-0.15877604	1.1431128	-0.821757	0.18088457	0.16956607	0.8809344	-1.0227926	10.6	0.2352941176470588	1427.0	8	0.29296	1.892	0.06527912754838792	5.0	False
CAGE1	ENSG00000164304	protein_coding	1.2278872	1.3949541	1.8321524	1.308757534449189	1.4640637753187449	neither	-0.87870526	-1.1736789	1.2278872	-0.3910197	0.19870088	-0.7801621	1.3949541	-1.1641995	-1.2552037	-1.2655381	0.7993718	-1.8321524	4.7	0.0196078431372549	63086.0	6	1.9835e-07	0.792	0.0767653931628114		False
FSIP2	ENSG00000188738	protein_coding	1.2277436	0.7448681	2.431276	0.956298615819954	1.30519010448214	neither	-0.5030919	-0.2183854	-1.2277436	1.0677931	0.7448681	0.549175	0.20795873	0.11999132	-0.08786713	-0.08431389	-0.27652138	-2.431276	5.0	0.0588235294117647	94486.0	2	2.0129e-70	0.782	-0.06925380388012627		True
LRRFIP2	ENSG00000093167	protein_coding	1.2277339	2.661155	1.4017606	1.807537055402876	1.6606677654547193	neither	-0.048966784	0.23268236	-1.2277339	0.6720213	0.99835724	2.595704	-2.661155	-0.17618221	1.4006625	1.4017606	-0.08010328	0.56857485	88.9	1.0	131063.0	3	1.1685e-19	1.144	0.11390745954559926		True
UBL3	ENSG00000122042	protein_coding	1.227733	2.0569715	0.5632155	1.5891544262939017	1.1246108453131416	neither	-0.20385073	0.078355774	-1.227733	0.45493412	0.87795776	2.0569715	-1.948722	0.81371045	0.539931	0.53271747	0.5632155	-0.065724365	68.8	1.0	86246.0	13	0.61565	0.692	0.0685470223558968		False
AKR1B15	ENSG00000227471	protein_coding	1.2276741	1.086595	1.1441411	1.1549824841483527	1.151357322988008	neither	0.27116966	-0.033774063	1.2276741	-0.13822119	0.51071185	-0.27464887	1.086595	-0.60473984	-0.8184767	-0.8289284	0.8101694	1.1441411	156.9	0.2745098039215686	30765.0	7	8.3094e-18	1.527	-0.15480907160607363	5.0	False
NT5C1A	ENSG00000116981	protein_coding	1.2276481	1.1691599	1.0097789	1.1980471317236188	1.1316827593909475	neither	-0.9833278	-1.2276481	1.0417591	-0.5485831	0.94172466	0.05723385	1.1691599	-0.8816104	1.0097789	1.0063097	0.27375275	0.5412226	72.5	0.2549019607843137	22099.0	1	0.00011193	0.932	0.012330221809150365		False
H2AC19	ENSG00000288859	protein_coding	1.2276142	0.87051404	0.4461882	1.033757900479299	0.7812414090735632	neither	1.2068318	1.2276142	-0.06655703	0.4885035	0.71031445	0.87051404	-0.31881368	-0.8327865	0.14242704	0.14816949	-0.4461882	-0.063797735	190.4	0.7450980392156863	591.0	1					False
ACOT8	ENSG00000101473	protein_coding	1.2276088	0.9328805	1.1696543	1.0701459298377956	1.1023373177135702	neither	-1.2276088	-1.1192962	-0.37415922	-0.9656526	0.89718086	0.9328805	-0.15766335	0.105674505	0.058980834	0.07126157	-0.95510215	1.1696543	37.1	1.0	15696.0	20	5.8302e-10	1.096	0.04623307597695185	1.0	False
ETV6	ENSG00000139083	protein_coding	1.227544	1.9820087	1.2317443	1.5598086060901188	1.441742591822306	neither	0.15715168	0.41974574	-1.1436942	1.227544	0.8695043	1.9820087	-1.8389186	0.98234314	-0.4307388	-0.4369271	0.47988978	-1.2317443	38.6	0.9803921568627452	245763.0	12	0.99891	0.44	-0.019475463877162383	34.0	True
ST8SIA5	ENSG00000101638	protein_coding	1.2274842	1.9804838	1.0661709	1.5591704758800302	1.373634984776989	neither	0.6017626	0.62625283	-0.10935416	1.2274842	1.1065781	1.9804838	-1.4886006	0.19991189	0.76191235	0.756013	0.4617128	-1.0661709	23.2	0.2352941176470588	91436.0	18	5.8542e-05	0.826	-0.03976160908391245		True
ATP6V1E2	ENSG00000250565	protein_coding	1.2273428	0.7356614	1.3898593	0.9502150927700108	1.0786276822965035	neither	-1.2273428	-1.1853366	-0.09035871	-1.1130435	0.7356614	0.46828988	0.3145135	0.2223215	-0.4231052	-0.42555645	0.1893959	-1.3898593	27.0	0.8823529411764706	52537.0	2	0.0005143	1.935	-0.03128330865851413		False
RMND5B	ENSG00000145916	protein_coding	1.2273357	1.1783375	3.1979592	1.2025870780940355	1.6661035697234894	SF-only	-1.2273357	-1.032567	-0.7520979	-0.8977731	0.9173726	1.1783375	-0.50189346	0.5947711	-0.75338787	-0.79455465	3.1979592	-0.6979072	90.6	1.0	23172.0	5	2.5253e-11	1.021	-0.023577687674325064		True
RGS12	ENSG00000159788	protein_coding	1.2271818	1.783497	0.9558859	1.479417134804988	1.2789761564365187	neither	0.11370547	0.32249218	-0.9073441	1.2271818	0.92579997	1.783497	-1.436146	0.716666	-0.78488827	-0.7886939	0.29326215	-0.9558859	29.6	1.0	146892.0	4	2.047e-10	0.696	0.06380774279960452		True
TAF11L6	ENSG00000284042	protein_coding	1.2270832	1.5837823	0.75702643	1.3940705336486243	1.1373483777998017	neither	-1.1927825	-1.2270832	0.22405852	-1.1431676	-1.5837823	-0.8178597	-0.9015913	1.5802959	-0.5816653	-0.59142786	0.75702643	0.31913462	0.0	0.0	596.0	5					False
TCTN3	ENSG00000119977	protein_coding	1.22676	1.2127662	1.224286	1.2197430317538198	1.221255478336762	neither	-1.22676	-1.0414748	-0.7103118	-0.46824333	0.7352743	1.2127662	-0.80909157	0.85433406	-0.46851984	-0.48191696	1.0402582	-1.224286	68.4	1.0	34320.0	10	1.3321e-13	0.938	-0.020601423063617324	9.0	True
SMOC2	ENSG00000112562	protein_coding	1.2267227	1.5553406	0.8103912	1.3812934591359	1.1563488575722547	neither	1.2267227	1.2223058	0.040469848	1.0558752	0.9176519	1.5553406	-1.0861049	0.8114941	0.8078197	0.8103912	-0.19683683	-0.037204396	407.9	0.9803921568627452	232789.0	6	3.0705e-07	0.824	0.07539922198447718	9.0	True
ARHGAP33	ENSG00000004777	protein_coding	1.2266858	0.96124905	2.367273	1.085886992231922	1.4080104198485597	neither	-1.0108688	-1.0178208	0.08305569	-1.2266858	0.96124905	0.6165641	0.39644396	-0.04425611	0.26524115	0.29567912	-2.367273	1.333126	38.5	1.0	14290.0	19	2.8164e-05	0.59	-0.04566555011601793	4.0	False
GCM1	ENSG00000137270	protein_coding	1.2266641	0.5236367	1.4722215	0.801452644472816	0.981543676320272	neither	0.28477252	-0.019858012	1.2266641	-0.19152698	0.17309242	0.010323652	0.24012975	-0.5236367	-0.005776703	0.013146987	-1.4722215	-0.5907895	19.0	0.0588235294117647	21880.0	6	0.99036	0.404	-0.03463998176999316		False
ZNF2	ENSG00000275111	protein_coding	1.226606	0.97993004	1.35013	1.0963521636063114	1.175146237641541	neither	-1.226606	-1.1416558	-0.27373004	-0.2411744	0.878712	0.13494946	0.97993004	-0.64564025	-0.96272445	-0.9611639	-0.12460219	1.35013	4.0	0.9803921568627452	18885.0	2	0.0011382	0.933	0.009336661178953837		False
CEP43	ENSG00000213066	protein_coding	1.2265705	1.530999	1.6853782	1.3703569640533448	1.4682102944582966	neither	-0.5635944	-0.27839243	-1.2265705	0.67936015	0.6736435	1.530999	-1.3983186	0.15113904	0.04217132	0.046153665	-0.30933496	-1.6853782	43.6	1.0	53544.0	6	0.00075233	1.163	-0.3568411180985763	5.0	True
KRTAP10-10	ENSG00000221859	protein_coding	1.226562	0.485257	1.7473398	0.7714906327584282	1.0131635598938746	neither	-1.071673	-0.92288077	-0.574009	-1.226562	0.29742312	0.19568685	0.13243037	0.485257	-1.7473398	-1.7308612	-1.2880474	0.490955	17.1	0.0196078431372549	1099.0	21	0.36695	1.8	0.09713693550551827		False
VSIG2	ENSG00000019102	protein_coding	1.2264565	1.3854376	1.9110602	1.3035255846604623	1.480827584346735	neither	1.2264565	1.0922159	0.5787424	0.63848186	1.1774564	1.3854376	-0.45813176	-0.17165706	1.9040402	1.9110602	-0.5383683	1.2703061	584.2	0.7647058823529411	4783.0	11	1.171e-09	1.278	0.1252676675789905		False
CEP19	ENSG00000174007	protein_coding	1.2262589	0.6410576	0.55275667	0.8866242650709713	0.7574216926079124	neither	-1.2262589	-1.192285	-0.056511607	-0.3300136	0.6410576	0.32795367	0.39443228	-0.33081985	0.55275667	0.5504417	0.18226545	-0.47761455	9.3	0.9019607843137256	6330.0	3	0.00012527	1.208	-0.06255536524980257	21.0	True
OR4Q2	ENSG00000196383	protein_coding	1.2262115	1.6062096	0.9030838	1.403407525607013	1.2116166086670976	neither	-1.2188841	-1.2262115	0.11601755	-0.6390362	-1.6062096	-0.97308546	-0.6901042	0.9716018	0.9030838	0.8982911	0.37620968	-0.2833898	0.0	0.0	4847.0	14					False
ACER1	ENSG00000167769	protein_coding	1.2261807	1.1732131	2.3288143	1.1994045440163923	1.4963117270227224	neither	-0.95033747	-1.2261807	1.161121	-0.69517136	0.86517024	-0.0151787475	1.1732131	-0.61365086	0.27939197	0.28914183	-0.7570959	-2.3288143	85.7	0.1764705882352941	27470.0	19	1.3147e-11	1.411	-0.0025159799061957424	3.0	False
RRH	ENSG00000180245	protein_coding	1.2261763	0.6514098	1.6764748	0.8937243749320817	1.1022194703570414	neither	-1.1188076	-1.2261763	0.51277643	-0.59255755	0.6351085	0.144981	0.6514098	-0.26971722	-0.31206167	-0.29854965	-1.0519552	1.6764748	70.0	0.0196078431372549	21151.0	4	6.2753e-11	1.364	-0.00201009051126571		False
AKIP1	ENSG00000166452	protein_coding	1.226162	1.0832989	1.9352883	1.1525189568166765	1.3698739550579235	neither	-1.226162	-1.0959644	-0.46923003	-0.9055257	0.8750371	1.0832989	-0.41543216	0.17803477	-1.9319967	-1.9352883	0.24927753	0.39821404	35.3	1.0	11293.0	11	1.0825e-05	1.324	-0.1286077569679136		False
ZNF684	ENSG00000117010	protein_coding	1.226161	1.0045825	1.255951	1.1098557936878557	1.15656115311707	neither	-1.226161	-1.1782073	-0.11581029	-0.9888321	1.0045825	0.63651615	0.42460212	0.10076276	0.5934247	0.5773064	1.255951	-1.1345663	12.0	1.0	16595.0	1	0.00047144	1.507	-0.10887660647187342		False
KCNN3	ENSG00000143603	protein_coding	1.2260283	1.7291874	1.3919288	1.4560332030566543	1.4343435760575372	neither	0.63477117	0.75401294	-0.5110425	1.2260283	0.87977064	1.7291874	-1.4161365	0.36398762	1.3614672	1.3794258	-1.3919288	-0.4845767	13.8	0.7450980392156863	172826.0	1	0.99999	0.379	0.05523250844466702		True
PGAM1	ENSG00000171314	protein_coding	1.2259663	1.5109771	1.1338037	1.361031595765407	1.2806332144897796	neither	0.64535713	0.9290305	-1.2259663	1.2141665	0.49437493	1.4387287	-1.5109771	-0.40322873	-1.1315879	-1.1338037	0.16865486	0.7531081	429.6	1.0	7320.0	10	3.6445e-07	1.343	-0.9337326477167301		False
CNNM3	ENSG00000168763	protein_coding	1.2259392	1.004184	1.2873685	1.1095352764165725	1.165901074599245	neither	-1.2259392	-1.2236316	0.076862626	-0.88421947	1.004184	0.33784592	0.8538222	-0.49787495	-0.58738905	-0.5734336	-1.087622	-1.2873685	42.2	1.0	19137.0	2	2.3489e-16	1.23	-0.06939691038530986		True
PRND	ENSG00000171864	protein_coding	1.2257729	1.2307613	1.029565	1.228264567554063	1.1580994958926512	neither	1.2257729	0.9793358	1.0344164	0.17164539	1.2307613	1.2299995	-0.14981617	0.009764655	-0.69217986	-0.6882706	-0.3064713	1.029565	66.3	0.1176470588235294	6551.0	20	0.47665	1.55	0.07913581102566945		False
CYB5B	ENSG00000103018	protein_coding	1.2257637	1.6878304	0.8686617	1.4383606071067436	1.2157998293646888	neither	-0.81439334	-0.5251899	-1.2257637	0.18019748	0.7509543	1.6878304	-1.5372194	0.8875577	0.86828715	0.8686617	-0.02574139	-0.08059736	190.3	1.0	67862.0	16	0.0095451	1.092	-0.34876486848566884	2.0	False
TTC33	ENSG00000113638	protein_coding	1.2257082	1.0524652	1.2857776	1.1357883719490351	1.1837324791501551	neither	-1.2257082	-1.0713153	-0.57479614	-0.8311133	0.64368856	1.0524652	-0.6893165	0.3914062	0.8086076	0.8117749	-0.24344464	-1.2857776	13.8	0.9803921568627452	243630.0	5	2.9404e-05	1.132	-0.08811409771845455		False
GRN	ENSG00000030582	protein_coding	1.2256576	2.2061474	1.5416982	1.644378705630257	1.6094136652637467	neither	0.9165911	1.0871228	-0.72050023	1.2256576	1.3272355	2.2061474	-1.528784	-0.5532674	-0.5017491	-0.49823794	-0.27468798	-1.5416982	529.7	1.0	7998.0	17	0.042667	0.59	-0.16647811658579129	1.0	True
STARD13	ENSG00000133121	protein_coding	1.2255131	2.006217	1.3135386	1.56800676495438	1.4781309181075135	neither	0.9049937	1.0772511	-0.7285022	1.2255131	0.85323954	2.006217	-1.9025004	0.5474024	-0.16238242	-0.16381948	0.11130401	1.3135386	26.2	0.9803921568627452	247493.0	13	5.739e-10	0.706	0.03737746636565955	11.0	True
COX7B2	ENSG00000170516	protein_coding	1.2253783	0.9633703	2.1464503	1.086504974900939	1.3633104337768518	neither	-0.19006605	-0.49430928	1.2253783	-0.40825412	0.7252036	0.26678878	0.59353423	-0.9633703	2.1328032	2.1464503	-1.0530114	1.0217416	79.9	0.0392156862745098	174418.0	4	0.12399	1.77	0.06372797397860243		False
C5AR1	ENSG00000197405	protein_coding	1.2253225	1.3922616	0.91007614	1.30612766005701	1.1579318343485876	neither	1.1643744	1.2253225	-0.23866533	1.0793062	0.96136934	1.3922616	-0.76970917	-0.16686298	-0.34940562	-0.33772612	-0.91007614	0.09793704	118.4	0.9803921568627452	32043.0	19	0.37956	1.779	0.03691011596614496		False
PSMD12	ENSG00000197170	protein_coding	1.2252654	1.8464906	0.9944915	1.504141297752721	1.3103665014037302	neither	-0.8340446	-0.5445478	-1.2252654	-0.042570487	0.7933808	1.8464906	-1.7311333	0.17446591	-0.3328578	-0.33089367	-0.15369733	-0.9944915	35.7	1.0	28689.0	17	1.0	0.232	-1.5017994910375314		True
SOX14	ENSG00000168875	protein_coding	1.224944	1.0619547	2.351467	1.1405415547172315	1.4516225458685708	neither	0.64983344	0.34823474	1.224944	-0.08678407	1.0619547	0.899482	0.11480148	-0.6766859	1.2001121	1.1930681	0.55242604	-2.351467	1.7	0.0392156862745098	2019.0	3	0.60931	0.72	0.03315314037847837	54.0	False
LRP1	ENSG00000123384	protein_coding	1.2249161	2.085324	1.2701209	1.5982324428306416	1.4803860442941057	neither	0.4645696	0.655991	-0.8273322	1.2249161	1.2105988	2.085324	-1.5051067	0.73911583	-1.2665261	-1.2701209	0.27513778	0.10875244	102.4	1.0	84878.0	12	1.0	0.118	-0.14057486824155468	10.0	True
PAK1	ENSG00000149269	protein_coding	1.2248963	2.5039237	2.2158437	1.7512986254811913	1.8941738888582025	neither	0.25951368	0.540692	-1.2248963	0.89140844	1.0565056	2.5039237	-2.418428	0.09583241	-2.094393	-2.0884693	-0.46810547	-2.2158437	118.6	1.0	153087.0	11	0.05959	0.705	-0.15837111675995308	6.0	True
ZNF444	ENSG00000167685	protein_coding	1.2248455	0.85645	1.2150614	1.0242162508352424	1.0842443882439194	neither	-1.2248455	-1.1323805	-0.30632013	-0.61388445	0.85645	0.6731202	0.17418136	0.29273793	1.1340377	1.1482176	-1.0986232	-1.2150614	64.2	1.0	28298.0	19	0.0003259	1.899	-0.00043610774612953335		False
KDM6A	ENSG00000147050	protein_coding	1.2248453	2.140224	1.731862	1.6190871833682088	1.655838276955412	neither	-0.19987538	0.08166258	-1.2248453	0.74914676	0.9824168	2.140224	-1.9295007	0.06764662	-0.6625892	-0.6403574	-1.731862	1.3289224	17.9	1.0	239649.0	X			0.12723694683085496		True
FAR1	ENSG00000197601	protein_coding	1.2248422	2.1486456	1.475463	1.6222674883397992	1.5717775601013038	neither	-0.23077293	0.050929535	-1.2248422	0.69796795	0.7916495	2.1000957	-2.1486456	-0.45745963	1.2810472	1.2957355	-1.1376806	1.475463	62.0	1.0	64905.0	11	0.57071	0.595	-0.027780675025594278	3.0	True
OR5T1	ENSG00000181698	protein_coding	1.2248157	1.2861406	1.1549386	1.255103660773651	1.2207855020853629	neither	-0.78257465	-0.9049392	0.5330514	-1.2248157	-1.2861406	-0.867065	-0.41174725	0.98003733	1.1489487	1.1549386	-0.4613748	0.8988752	0.0	0.0	2665.0	11	0.00062988	1.817	-0.011060858122858135		False
CERT1	ENSG00000113163	protein_coding	1.2247838	2.257546	2.4862835	1.6628306493912122	1.9014382664550464	neither	-0.4400285	-0.15668003	-1.2247838	0.3287206	0.6861402	2.0698533	-2.257546	0.37443665	0.71771985	0.74970955	-2.4862835	0.8703698	46.7	1.0	155793.0	5	0.103	0.656	-0.10190447815394658	2.0	True
LYSMD1	ENSG00000163155	protein_coding	1.2247111	1.0374986	1.0515298	1.1272249339215576	1.1014063756040289	neither	-1.1380137	-1.2247111	0.4313252	-0.55589485	0.6803846	-0.085824974	1.0374986	-0.9213468	1.0515298	1.0425711	0.70081615	0.5665169	12.9	1.0	6200.0	1	0.1482	0.784	-0.2610083253284869	3.0	False
ITGB3	ENSG00000259207	protein_coding	1.2246879	0.99241096	1.6955389	1.102448953257875	1.2725501671005788	neither	1.2246879	1.0643314	0.68549275	0.44765297	0.8257345	0.6939632	0.10222805	-0.99241096	-1.6955389	-1.6892012	-0.49883196	-0.17214149	52.7	0.7843137254901961	59916.0	17	6.4519e-07	0.685	-0.1076758767637463		True
NUFIP2	ENSG00000108256	protein_coding	1.2245837	1.9898804	0.99488556	1.56101732943279	1.3433716907703654	neither	-0.4970327	-0.21310419	-1.2245837	0.38505712	0.8761198	1.9898804	-1.8419439	0.3743328	0.7555844	0.76207143	-0.5014457	-0.99488556	75.4	1.0	38309.0	17	1.0	0.199	-0.11129511009737458	7.0	False
LRP4	ENSG00000134569	protein_coding	1.2245787	1.519276	1.2075545	1.3639915795272344	1.309714713301399	neither	1.1823475	1.2245787	-0.15843563	1.2104213	1.2776912	1.519276	-0.52366596	0.7599976	-0.7701166	-0.75462925	-1.2075545	-0.49349466	29.8	0.803921568627451	61925.0	11	0.010613	0.501	-0.1524710286922427	5.0	True
STK11	ENSG00000118046	protein_coding	1.2245492	0.83371204	1.3937616	1.0104065575857908	1.1247610515059	neither	-1.2245492	-1.1118464	-0.3936573	-0.5282204	0.83371204	0.5957795	0.25774205	0.18621099	-1.391289	-1.3937616	0.18725993	1.3724321	106.4	1.0	50873.0	19	0.99991	0.364	-0.1837143173987699		True
IMPACT	ENSG00000154059	protein_coding	1.2245201	0.7272848	1.6421064	0.9437027371076552	1.1350732991680303	neither	-1.2245201	-1.1061919	-0.41801262	-0.5493751	0.6956597	0.7272848	-0.1229424	0.41810924	-0.45756778	-0.478704	1.6421064	-0.28839612	32.2	1.0	26897.0	18	0.00013204	1.432	-0.06693969841321483	17.0	False
ZNF789	ENSG00000198556	protein_coding	1.2244633	1.3661243	1.2530879	1.293355739380388	1.2797913639729583	neither	-1.2244633	-1.1163428	-0.37386593	-1.0524412	1.3528377	1.3661243	-0.18796207	0.61451954	-0.514959	-0.49887276	-1.2530879	0.27269116	16.3	1.0	30818.0	7	0.0030514	1.072	-0.09305667006606484		False
TRIM74	ENSG00000155428	protein_coding	1.224463	1.4679914	1.4889494	1.340709198006115	1.3884056498612092	neither	0.442781	0.13958633	1.224463	-0.51516956	0.38194987	-0.6674277	1.4679914	-1.1267304	0.28733182	0.29268333	-0.41505784	1.4889494	10.6	0.4509803921568627	9981.0	7	0.22661	1.459			False
C19orf18	ENSG00000177025	protein_coding	1.2243956	1.0691204	0.49183074	1.1441268782920189	0.863484769988316	neither	-1.1085702	-1.2243956	0.5456319	-0.46883467	0.6219078	-0.16138472	1.0691204	-0.6551203	-0.46952763	-0.46913195	-0.032370582	0.49183074	15.2	0.7254901960784313	16097.0	19	0.00010139	1.15	0.0034131878645466047		False
KRAS	ENSG00000133703	protein_coding	1.2243557	1.9025034	1.7415209	1.526217835716573	1.5948527072287286	neither	-0.61174446	-0.32636675	-1.2243557	0.59908015	1.0169767	1.9025034	-1.4940827	1.1000011	1.0351546	1.0575918	-1.7415209	1.2750351	20.8	1.0	45690.0	12	0.99914	0.264	-0.6985169622005214		True
GPR61	ENSG00000156097	protein_coding	1.2242768	0.7790868	1.3206174	0.976636009179592	1.0799761391077962	neither	-1.0415431	-1.2242768	0.80548286	-0.18471548	0.5108426	-0.05675574	0.7790868	-0.32129952	0.3384786	0.32593223	0.9772081	-1.3206174	2.3	0.0392156862745098	8534.0	1	0.0040097	0.818	-0.4337834744605799	3.0	False
ANKRD36	ENSG00000135976	protein_coding	1.224115	2.1330085	1.795634	1.6158736646091798	1.6736997141950425	neither	0.4429048	0.724719	-1.224115	0.80762666	0.8413109	2.1330085	-2.128384	-1.1291071	-1.63371	-1.6413075	0.58494455	1.795634	18.1	0.8823529411764706	151368.0	2	3.9648000000000004e-55	1.132	-0.04263309337195753		True
C1QL4	ENSG00000186897	protein_coding	1.2241025	0.7212457	1.1872946	0.9396162325568084	1.015827201712086	neither	0.9053317	0.6068487	1.2241025	-0.23811449	0.30820525	-0.19956723	0.7212457	-0.16736424	0.0047939676	0.020057369	-1.1872946	0.6041591	3.9	0.0980392156862745	4779.0	12	0.26968	0.893	0.005524453756454183		False
H2AC11	ENSG00000196787	protein_coding	1.2240753	1.6305221	1.502144	1.4127568186755035	1.4419453378991958	neither	0.17632984	0.10929846	0.26610193	-1.2240753	0.71003723	0.45200884	0.3043828	-1.6305221	0.08034767	0.080026224	0.025349468	-1.502144	12.2	0.2549019607843137	2249.0	6	0.00042074	1.873	-0.3362454937326686		False
APOO	ENSG00000184831	protein_coding	1.2239733	1.4503202	0.76915616	1.3323487536117036	1.1093879751595226	neither	-0.3291886	-0.047020014	-1.2239733	0.9608243	0.7445072	1.4503202	-1.1680611	0.7993216	-0.76915616	-0.7657772	-0.2655198	0.348939	102.5	1.0	74717.0	X			0.09301078289392943	1.0	True
PPRC1	ENSG00000148840	protein_coding	1.2239573	0.6403773	2.4917676	0.8853216766177647	1.2499805155617654	neither	-1.2239573	-1.2053596	0.008029891	-0.8280761	0.59968764	0.30326724	0.3758369	-0.6403773	0.46185783	0.49390852	-2.4917676	1.5818363	29.3	1.0	17339.0	10	1.0	0.248	-0.5261672738512907		False
ADCK1	ENSG00000063761	protein_coding	1.2238655	0.87429327	2.238215	1.0344164393682	1.3379222511213724	neither	-1.2238655	-1.1850005	-0.0776359	-1.1032187	0.87429327	0.80916905	-0.0036035045	-0.12912984	2.238215	2.2355363	0.21715923	0.80773973	10.7	1.0	134950.0	14	5.801e-09	0.916	0.10003057241449272	1.0	False
SLC16A9	ENSG00000165449	protein_coding	1.2235996	1.238064	0.29907453	1.2308105521055628	0.7680460917934706	neither	0.50654984	0.60163206	-0.4112874	1.2235996	1.0503954	1.238064	-0.4091388	0.6858989	0.19059779	0.18676406	0.29907453	0.090274304	178.4	0.9411764705882352	85240.0	10	0.015983	0.7	0.03307331510095091		False
CAD	ENSG00000084774	protein_coding	1.2235835	1.0683484	1.5775689	1.1433343668810976	1.2728530980947328	neither	-1.2235835	-1.1689838	-0.14451657	-0.59413093	1.0683484	0.6116778	0.54457253	-0.66842324	1.5775689	1.5645916	1.0153294	-0.6387801	26.6	1.0	26574.0	2	1.0	0.409	-0.46072760020543085	7.0	True
PDYN	ENSG00000101327	protein_coding	1.2235595	0.6629582	1.6536404	0.9006491013224296	1.102852515219476	neither	0.10232969	-0.20200391	1.2235595	-0.39746046	0.582267	0.6629582	-0.18041894	0.57320493	-1.6536404	-1.6443534	-0.7280748	0.14175329	125.1	0.1568627450980392	15528.0	20	0.49225	0.769	0.013445057750325496	3.0	True
SETDB1	ENSG00000143379	protein_coding	1.2235377	0.6504368	1.5717658	0.8920952562744408	1.0774656450405022	neither	-1.1855813	-1.0288708	-0.5915241	-1.2235377	0.6288549	0.6504368	-0.09837226	0.28449687	0.29095653	0.3111732	-1.5717658	0.13225149	20.5	1.0	38481.0	1	1.0	0.29	-0.5030957767504478	11.0	False
DBT	ENSG00000137992	protein_coding	1.2235351	1.1743295	1.9552019	1.1986798414153172	1.4110183813348716	neither	-1.2235351	-1.0321221	-0.73789585	-0.3856314	0.95213544	1.1743295	-0.44769356	0.68773884	0.75491625	0.7800852	-1.9552019	-0.96976644	40.5	1.0	67651.0	1	3.6458e-09	1.255	-0.08586317295129807		True
SS18	ENSG00000141380	protein_coding	1.2234557	1.8793554	0.7763006	1.5163469512139298	1.2130416020815211	neither	-0.9159975	-0.6250898	-1.2234557	0.02769647	0.9005932	1.8793554	-1.6268034	0.7069014	0.29110128	0.299719	-0.6690379	-0.7763006	48.9	1.0	74964.0	18	0.99529	0.474	0.060234100073566534	3.0	True
ANKRD52	ENSG00000139645	protein_coding	1.22327	1.0796129	0.53066987	1.149198882780087	0.888256253098404	neither	-1.22327	-1.0872501	-0.4950405	-1.053208	1.0796129	0.79271275	0.29573724	0.11370906	-0.14617704	-0.15098153	0.37320852	0.53066987	23.4	1.0	20577.0	12	1.0	0.122	-0.21869587654449646	9.0	False
IGSF23	ENSG00000216588	protein_coding	1.223257	1.2311085	1.4833885	1.2271764707589938	1.3072429723495702	neither	-0.61582154	-0.9150779	1.223257	-0.6428312	1.2311085	0.62533367	0.7374783	-0.26154938	1.220602	1.2131757	0.5822837	1.4833885	22.9	0.0980392156862745	23224.0	19	0.0004858	1.223	-0.06387919757986128		True
PANO1	ENSG00000288675	protein_coding	1.2232543	1.2867335	1.8170475	1.2545924783885205	1.4194623568465476	neither	0.48183528	0.17922312	1.2232543	-0.50983465	0.65990096	-0.28325483	1.2867335	-1.1242992	0.12273336	0.09937084	1.8170475	-0.5034927	3.4	0.2352941176470588	1679.0	11					False
AURKC	ENSG00000105146	protein_coding	1.2232519	0.9875891	1.2077198	1.0991224877120338	1.1341908111902623	neither	-0.98610336	-1.2232519	1.0139278	-0.62202096	0.9787607	0.22030216	0.9875891	-0.6939629	-0.11700955	-0.12599057	0.69820327	1.2077198	44.6	0.7843137254901961	4542.0	19	0.0030941	0.806	0.013210872510376677		True
GARRE1	ENSG00000166398	protein_coding	1.223129	1.1919075	1.1168364	1.20741733819235	1.1764355109387017	neither	-0.6664983	-0.38055724	-1.223129	0.96759456	0.6606531	1.1919075	-0.88179386	1.1615311	0.6468432	0.6325143	1.1168364	1.0157574	21.9	1.0	101023.0	19	0.0026176	0.579	0.01082304368963931	5.0	False
EPHA5	ENSG00000145242	protein_coding	1.2230725	2.4233677	1.9103487	1.7216138914571557	1.7823571031025631	neither	1.1892886	1.2230725	-0.12237225	1.0189164	1.3832896	2.4233677	-1.7966567	-0.096708864	-1.9103487	-1.903682	-0.52530766	-0.4247782	10.5	0.196078431372549	350932.0	4	2.369e-09	0.711	-0.02190914060564152	3.0	True
PARP2	ENSG00000129484	protein_coding	1.2230159	1.2338419	1.0290395	1.2284169739083757	1.1579982090479208	neither	-1.2230159	-1.1088226	-0.4003642	-0.837411	1.1211836	1.2338419	-0.30536902	0.09257032	0.6695491	0.65715724	0.9665477	-1.0290395	46.4	1.0	14304.0	14	3.2864e-11	1.037	-0.007075676037218178	23.0	False
MTFR1L	ENSG00000117640	protein_coding	1.2229937	0.8408859	0.5897478	1.014099678591227	0.8464653919847053	neither	-1.2229937	-1.0937223	-0.46574253	-0.6657457	0.51797384	0.8408859	-0.53886634	0.116686605	0.42212248	0.42972717	-0.5897478	-0.49137828	224.1	1.0	14307.0	1	0.83247	0.581	-0.049134939492584684		False
EIF2S2	ENSG00000125977	protein_coding	1.222921	1.5808996	2.0720234	1.3904370966468065	1.5881777816574878	neither	-0.07702449	0.20360896	-1.222921	0.74383247	0.55146253	1.5339426	-1.5808996	-0.4622795	1.9898612	2.0165951	-2.0720234	-0.1856133	100.6	1.0	23970.0	20	0.99999	0.261	-1.4400862702630008	8.0	False
SMIM36	ENSG00000261873	protein_coding	1.2229079	1.1403607	0.6458152	1.1809132520551753	0.9657130160845864	neither	1.2229079	1.122253	0.44040006	0.8050122	1.1403607	1.11378	-0.09847004	-0.10201081	-0.04611062	-0.05377123	0.5956001	-0.6458152	10.0	0.0392156862745098	61596.0	17					False
TRIM27	ENSG00000204713	protein_coding	1.2228894	0.91845804	1.6455466	1.0597983777402076	1.2272100280946947	neither	-0.9475341	-0.655997	-1.2228894	0.025146069	0.6709059	0.9182159	-0.44552875	0.91845804	0.5837755	0.58636063	-0.19864894	1.6455466	58.0	0.8431372549019608	20986.0	6	1.0	0.335	0.03799109528889754		False
NDUFV2	ENSG00000178127	protein_coding	1.2227659	1.7645752	0.6295994	1.4688983567781944	1.1075141028774702	neither	0.32766786	0.60860884	-1.2227659	1.021992	0.8387825	1.7645752	-1.5324206	-0.021533147	-0.252808	-0.25092313	-0.14719006	-0.6295994	571.4	1.0	31913.0	18	0.82792	0.604	-0.2779660136304777	3.0	True
ZSCAN1	ENSG00000152467	protein_coding	1.2227397	1.0597286	0.7141745	1.138319915685138	0.9744906337134022	neither	-1.0847334	-1.2227397	0.63197625	-0.41182426	0.94403136	0.13751821	1.0597286	-0.61048305	0.35644346	0.3472759	0.7141745	-0.60564786	15.5	0.3725490196078431	20606.0	19	6.2606e-08	1.354	-0.01354267914152999		False
BHLHE41	ENSG00000123095	protein_coding	1.2227165	1.5113926	1.5384159	1.3594133550903125	1.4166381768983345	neither	0.6091708	0.69521475	-0.3699508	1.2227165	0.9967515	1.5113926	-0.90496635	0.9513521	-0.06412001	-0.044349503	-1.5384159	-0.12237021	113.5	0.9607843137254902	5007.0	12	5.5104e-05	1.219	-0.11836648973438872		False
SNX29	ENSG00000048471	protein_coding	1.2226951	2.2621272	0.6754374	1.663097063618573	1.231610641478334	neither	-0.00022668423	0.28020588	-1.2226951	1.0836129	1.0319338	2.2621272	-2.0553613	0.24026898	0.6648275	0.6561772	0.6754374	0.31872594	22.0	1.0	597553.0	16	1.7174e-20	0.947	0.05545396019018208	3.0	True
FCRL5	ENSG00000143297	protein_coding	1.2226615	0.77562445	2.7347703	0.9738203907670424	1.3739139323238343	neither	1.2226615	1.0693634	0.65653586	0.17247155	0.62445605	0.77562445	-0.29279587	-0.13436995	-0.69259745	-0.72780347	2.7347703	-0.13344833	34.1	0.3137254901960784	39138.0	1	3.9317999999999997e-22	1.009	0.006037419721804354		False
NT5C2	ENSG00000076685	protein_coding	1.2226509	2.3757682	1.0172955	1.70432835097037	1.4349977498499915	neither	-0.21433532	0.06678444	-1.2226509	0.6815021	1.0380807	2.3757682	-2.233457	-0.3668529	-1.0172955	-1.0140721	-0.25435632	0.97258335	54.9	1.0	190464.0	10	1.0377e-07	1.128	0.020964642754318474	3.0	True
C19orf44	ENSG00000105072	protein_coding	1.2225647	1.1062968	1.2084305	1.1629786822650534	1.1779360918339754	neither	-1.1982242	-1.2225647	0.18354687	-0.4643366	0.8807477	0.04686151	1.1062968	-0.82668674	1.2084305	1.2052017	0.2558002	0.10195085	15.1	1.0	24975.0	19	1.2561e-12	1.143	-0.124377866452834	3.0	False
ZNF169	ENSG00000175787	protein_coding	1.2224635	0.8153771	1.7706608	0.9983830645027236	1.2084905570058735	neither	-1.2224635	-1.1571126	-0.19053736	-1.0418639	0.8153771	0.6498535	0.15361233	0.23698048	0.69043154	0.68228185	0.6364651	-1.7706608	5.9	1.0	44669.0	9	0.00020925	1.502	-0.15069373312495363		False
TCFL5	ENSG00000101190	protein_coding	1.2224342	0.79847425	1.2874358	0.9879687398998764	1.0791222886981169	neither	-1.2224342	-1.1650528	-0.15655681	-0.63309425	0.79847425	0.4038727	0.49128035	0.11607249	-1.282879	-1.2874358	0.3497943	-0.6723794	69.2	1.0	20820.0	20	0.99985	0.381	-0.08464796907755212		False
TAB1	ENSG00000100324	protein_coding	1.2223989	1.1815623	1.2118142	1.201807162485509	1.205133625895629	neither	-1.2223989	-1.1520847	-0.21175273	-0.94323266	1.1815623	1.0173899	0.10077056	0.2093812	-1.2038454	-1.2118142	0.61524254	-0.49559644	23.2	1.0	37282.0	22	6.9196e-05	0.752	0.08444175548717954		False
IL17A	ENSG00000112115	protein_coding	1.2223322	0.6386554	0.91418606	0.8835434681575548	0.8936418081179566	neither	1.1445864	0.8499528	1.2223322	-0.9506199	0.31450903	0.6386554	-0.51091886	-0.16920899	-0.15383568	-0.16214895	0.6460396	-0.91418606	1.3	0.0196078431372549	4263.0	6	0.47775	0.776	0.03500845374299602	7.0	False
DENND5B	ENSG00000170456	protein_coding	1.2223315	2.3258228	0.9575206	1.6860980018546372	1.3962759292833715	neither	0.55240643	0.7582956	-0.8879745	1.2223315	1.0688684	2.3258228	-2.1047902	-0.882419	-0.20027481	-0.20287065	0.20132318	-0.9575206	17.0	1.0	208944.0	12	1.0	0.351	0.056324660602481307	25.0	True
LPGAT1	ENSG00000123684	protein_coding	1.2223314	2.2387426	0.9946202	1.6542325642114657	1.3962080434470332	neither	-0.041562762	0.23885487	-1.2223314	0.7286859	1.0205115	2.2387426	-2.0340443	0.40311947	0.9946202	0.99013627	0.3528188	-0.361141	38.1	1.0	90217.0	1	0.99996	0.289	-0.07392149586004085	11.0	False
ZNF66	ENSG00000160229	protein_coding	1.2223127	0.6280651	1.5454639	0.8761803171475436	1.058640773605554	neither	-0.91414905	-0.62353814	-1.2223127	0.7960545	0.6280651	0.491911	0.13645928	0.43563953	-0.19029713	-0.19401412	0.28836244	-1.5454639	6.1	0.7843137254901961	34057.0	19	0.055196	1.115	1.8113664073210468e-05		False
NEURL4	ENSG00000215041	protein_coding	1.2222661	0.97613496	1.9142756	1.092289645942346	1.316921938192016	neither	-1.2222661	-1.2197345	0.07529308	-0.3765705	0.7789394	0.04714487	0.97613496	-0.9613965	0.59528995	0.6199241	-1.9142756	-0.7413294	20.6	1.0	13765.0	17	1.0	0.382	-0.05824154881230288	19.0	False
HCN3	ENSG00000143630	protein_coding	1.2222465	0.9645878	0.9199222	1.0858011155329967	1.0274260089119127	neither	-1.2087907	-1.2222465	0.13992412	-0.6588018	0.6864331	-0.028536592	0.9645878	-0.47023782	0.3333645	0.33794606	-0.35499892	0.9199222	19.8	0.6862745098039216	12520.0	1	1.3744e-07	0.816	-0.017019831742784566		True
NUDT19	ENSG00000213965	protein_coding	1.2222093	0.3835933	1.419237	0.6847125664669008	0.8730192915139598	neither	-1.2222093	-1.1772742	-0.10366728	-1.1415886	0.3835933	0.10418787	0.38113204	-0.06465287	1.4023135	1.419237	-1.3108065	0.34447274	21.5	1.0	21971.0	19	8.166e-14	1.95	0.03696095647014562	7.0	False
UBAP2	ENSG00000137073	protein_coding	1.2220011	2.0914996	1.286916	1.5986915937258066	1.4871674146676948	neither	-0.80573386	-0.51754117	-1.2220011	0.12895606	1.0918051	2.0914996	-1.6887381	0.44206944	-0.77236885	-0.76075727	-0.9061056	1.286916	29.4	1.0	127729.0	9	8.5143e-08	0.625	-0.0876915053617402	2.0	False
VPS16	ENSG00000215305	protein_coding	1.2219027	0.58025426	0.64599466	0.8420298373457452	0.7708347709705275	neither	-1.2219027	-1.1359965	-0.27863723	-0.56662446	0.58025426	0.31246135	0.33672065	-0.22366199	-0.26879627	-0.2605008	-0.64599466	-0.53948563	27.0	1.0	26111.0	20	1.8091e-18	0.813	-0.3627213230938654		True
KRBA1	ENSG00000133619	protein_coding	1.2218765	0.8947706	1.1792647	1.0456094725235134	1.0883872332429885	neither	-1.1739043	-1.2218765	0.27763867	-1.0504434	0.8947706	0.2114479	0.8923551	-0.46386132	-0.46182722	-0.4770112	1.1792647	-0.8806014	37.5	1.0	19794.0	7	6.135e-32	1.213	-0.020760910369934552		False
TMEM123	ENSG00000152558	protein_coding	1.2218369	1.3040318	0.74200076	1.2622654918888576	1.057390140078507	neither	0.6113671	0.86291677	-1.0857813	1.2218369	0.42399877	1.2455853	-1.3040318	0.8072685	0.13286416	0.1392545	-0.4964161	-0.74200076	368.0	1.0	74052.0	11	1.0006e-05	1.334	0.07046415123959586		False
SIX2	ENSG00000170577	protein_coding	1.2218	0.87304527	0.57788324	1.032805262809016	0.8510576787651176	neither	0.41001645	0.10728193	1.2218	-0.2771561	0.87304527	0.7221376	0.123953976	0.31501248	-0.30486792	-0.29745266	-0.57788324	0.29541662	32.0	0.3529411764705882	4270.0	2	1.0297e-06	1.24	0.1109413272285245		True
HSD3B1	ENSG00000203857	protein_coding	1.2216147	0.6929627	1.2114787	0.9200725084859834	1.0084475080762008	neither	0.50245756	0.20041509	1.2216147	-0.20163465	0.07223613	-0.13054034	0.31316614	-0.6929627	0.43725047	0.45284715	-1.2114787	-0.2821054	73.1	0.1372549019607843	7856.0	1	0.00012551	1.606	-0.18229093409795355		False
DNAJC16	ENSG00000116138	protein_coding	1.2215804	1.5552199	0.405055	1.3783418108473529	0.9163807396943764	neither	-1.2215804	-1.0273314	-0.75075537	-0.8871463	1.1518793	1.5552199	-0.7545219	0.6776722	-0.19152763	-0.19674262	0.405055	-0.2724868	11.1	1.0	65566.0	1	3.2137e-18	0.933	-0.10412450238515399	3.0	False
GNG4	ENSG00000168243	protein_coding	1.2214719	1.5330273	1.7926528	1.3684114033735872	1.497303538795454	neither	0.3232879	0.45010132	-0.5506196	1.2214719	0.9036792	1.5330273	-1.0709492	0.841823	-0.026208136	-0.049263615	1.7926528	1.0193334	36.5	0.6862745098039216	103069.0	1	0.013553	1.896	-0.029988220886498395		True
TRIM52	ENSG00000183718	protein_coding	1.2214584	0.5339226	3.011114	0.8075668670270221	1.2522606318530285	SF-only	-1.2214584	-0.9660084	-1.0235412	0.13854781	0.5339226	0.459458	0.058358695	0.21681784	1.1400484	1.1788019	-3.011114	-0.10130864	21.7	1.0	7991.0	5	6.9945e-08	1.107	-0.009313282179315367		True
MTCH1	ENSG00000137409	protein_coding	1.2212709	2.4050393	2.3248506	1.7138274447698547	1.8971852752987792	neither	-0.14747573	0.13302107	-1.2212709	0.35354644	0.34341583	1.8464439	-2.4050393	0.261583	0.04597977	0.07586663	-2.3248506	-0.30210146	354.3	1.0	20491.0	6	0.0014932	0.726	-0.0161088947814334		False
TNF	ENSG00000232810	protein_coding	1.221226	1.697302	1.5071648	1.439718490626553	1.461858382788886	neither	1.221226	1.219918	0.027107786	1.0036546	1.250795	1.697302	-0.83561736	-0.23493703	-1.5008376	-1.5071648	0.48684826	-1.4312382	19.9	0.2745098039215686	2771.0	6	0.8577	0.592	-0.07289110058937077		True
PTGS2	ENSG00000073756	protein_coding	1.2212043	1.4603351	1.1500882	1.3354278353999252	1.2705467962073258	neither	0.8896617	0.8935578	-0.012075132	1.2212043	0.9392747	1.4603351	-0.9066252	0.103034936	-0.41971156	-0.40494502	-1.1500882	0.5752743	151.3	0.8431372549019608	9131.0	1	1.0	0.33	0.07563010814131145		False
NSUN3	ENSG00000178694	protein_coding	1.2211258	1.2881974	1.0529221	1.254213331388612	1.1831678375105124	neither	-1.2211258	-1.0692654	-0.56449085	-0.63391334	0.86861926	1.2881974	-0.7387595	0.8905142	-0.5550451	-0.5415322	-1.0529221	0.78634244	3.7	1.0	68852.0	3	0.0062291	0.795	-0.1058691378805339		True
HEATR9	ENSG00000270379	protein_coding	1.2211148	0.96723497	0.66058683	1.086786518569565	0.9206038750385044	neither	-0.8219968	-1.1166123	1.2211148	-0.58656657	0.8893226	0.15357235	0.96723497	-0.84101975	-0.4271837	-0.41871008	-0.66058683	0.17806734	9.5	0.0196078431372549	13945.0	17	8.6413e-15	0.959	-0.11837508095224085		False
TCL1B	ENSG00000213231	protein_coding	1.2210717	1.3268212	0.60599816	1.272848702038086	0.9938975602512924	neither	0.65346515	0.35287926	1.2210717	-0.13987568	1.3268212	1.320996	-0.15561359	0.29408205	-0.33357048	-0.3277893	-0.4507394	-0.60599816	2.5	0.0784313725490196	6241.0	14	0.00048892	1.222	-0.006999120759576572		False
DDAH1	ENSG00000153904	protein_coding	1.2210506	1.9925281	1.2290006	1.55980051032876	1.4406663212504327	neither	0.4728104	0.610757	-0.5958303	1.2210506	0.902472	1.9925281	-1.8072773	0.6454073	0.23700072	0.25281084	-1.2290006	-0.6834721	116.6	0.9607843137254902	259882.0	1	0.00046259	1.137	0.09877525607648055	2.0	True
SRSF2	ENSG00000161547	protein_coding	1.2210435	2.2632256	1.597783	1.6623768850394909	1.640560533658874	neither	0.33537036	0.6143814	-1.2140893	1.2210435	1.1279258	2.2632256	-1.9141762	-0.41892806	0.5967682	0.61733764	-1.597783	-0.6831072	174.4	1.0	3280.0	17	0.93085	0.521	-2.6412022825184076		True
CHD7	ENSG00000171316	protein_coding	1.2210356	1.4080129	1.7045925	1.3111955903522707	1.4310402346916566	neither	0.48547	0.7509058	-1.1507182	1.2210356	0.5919318	1.4080129	-1.3203412	0.5151759	0.64090776	0.6628481	-1.7045925	0.024053687	28.5	0.9803921568627452	189288.0	8	1.0	0.109	-0.01034669595976827	5.0	True
PRR5L	ENSG00000135362	protein_coding	1.2209687	1.2571719	0.89238864	1.2389380696465542	1.1105831407796385	neither	1.0132376	1.0839726	-0.2883591	1.2209687	1.0424283	1.2571719	-0.44923425	-0.5513386	-0.88490736	-0.89238864	0.5785373	0.003459177	34.3	0.9215686274509804	169089.0	11	0.0068137	0.768	0.040448407142135386		False
U2AF1	ENSG00000160201	protein_coding	1.2209581	1.024325	1.2590473	1.1183281744561837	1.1633941069489286	neither	0.6413468	0.89282715	-1.0844284	1.2209581	0.9131777	1.024325	-0.2735988	-0.821736	0.91452587	0.8983802	1.2590473	-0.7987488	133.4	1.0	14649.0	21			-1.936037667961286	9.0	True
PSMB3	ENSG00000277791	protein_coding	1.2209382	1.8607384	1.3217124	1.50726460608842	1.4426865697160258	neither	0.54630035	0.79419005	-1.0718093	1.2209382	0.983443	1.8607384	-1.4759749	-1.0557648	1.3217124	1.3062764	1.2057395	-0.04257561	197.3	1.0	11495.0	17	0.99165	0.452	-3.102065286081211		False
ZNF384	ENSG00000126746	protein_coding	1.2208929	0.74372095	2.5305705	0.9528922433498213	1.3195788359229284	neither	-1.2204434	-1.2208929	0.087481335	-1.1265196	0.58027416	0.030890135	0.74372095	-0.45518744	0.118487835	0.10667658	0.91929024	-2.5305705	56.2	1.0	23095.0	12	1.0	0.312	-0.06075780692311889		False
LARP4	ENSG00000161813	protein_coding	1.2208824	1.7023013	1.4037416	1.4416343838390926	1.4288911447089148	neither	-0.8826902	-0.5931164	-1.2208824	-0.13895984	0.7590197	1.7023013	-1.5487115	0.75114065	1.4037416	1.399614	0.326547	-0.21314077	57.4	1.0	87624.0	12	0.99994	0.372	-0.26913907211928867		False
NDOR1	ENSG00000188566	protein_coding	1.2208582	1.0540638	0.937668	1.1343995916577014	1.0646178397238186	neither	-1.2116907	-1.2208582	0.12249381	-0.18649022	0.79682875	0.007977898	1.0540638	-0.6355652	0.9263159	0.937668	-0.8792159	0.8223792	15.2	1.0	13694.0	9	3.2949e-20	1.156	-0.8815714419384173		True
GNB1L	ENSG00000185838	protein_coding	1.2208462	0.5905761	1.0152855	0.8491187122516026	0.9012425112249248	neither	-1.2208462	-1.1892289	-0.04746916	-0.61558235	0.5905761	0.31341952	0.3489729	-0.065785654	1.0152855	1.012293	0.23691481	0.15307952	5.6	0.8431372549019608	71716.0	22	1.1408e-06	1.02	-0.8568468585737058	14.0	True
NPIPB8	ENSG00000255524	protein_coding	1.2208353	2.0474167	1.5495781	1.5809992350312854	1.570455361314986	neither	-0.29562166	-0.5980417	1.2208353	-0.75701284	0.46259242	-0.6260727	1.5113819	-2.0474167	0.98931396	0.96943855	1.5495781	-0.48298576	16.9	0.4117647058823529	21090.0	16	0.042104	1.853			False
BCL2	ENSG00000171791	protein_coding	1.2207887	1.8039854	1.7585171	1.4840097679210134	1.5703870489133689	neither	0.6524741	0.9179683	-1.145601	1.2207887	0.5441242	1.6649572	-1.8039854	0.61963356	0.09120788	0.09186464	-0.05045407	-1.7585171	22.4	0.9803921568627452	196782.0	18	0.98904	0.368	-0.014248865574244983		True
BLZF1	ENSG00000117475	protein_coding	1.2207714	1.3748627	1.2725515	1.2955281020058114	1.2878235057284824	neither	-1.2207714	-1.0566874	-0.61806834	-0.6942491	1.0051161	1.3748627	-0.6815286	0.68661624	1.2581158	1.2725515	-1.1178558	-0.7294193	32.7	1.0	28570.0	1	1.1445e-11	1.145	-0.06455905527245767		False
DMRT3	ENSG00000064218	protein_coding	1.2207109	0.6618806	2.9742937	0.8988686572122426	1.339446716261103	neither	0.17883353	-0.12464268	1.2207109	0.04772537	0.59282625	0.09940872	0.6618806	-0.17726576	0.6062197	0.60057676	0.44118726	-2.9742937	25.3	0.1568627450980392	15373.0	9	5.6159e-10	1.273	0.11556178478501179		True
SIGLEC15	ENSG00000197046	protein_coding	1.2205169	1.0341463	0.7016729	1.123473647319985	0.9603292591959164	neither	-0.09470377	-0.39808458	1.2205169	0.03168076	1.0341463	0.7732719	0.26377544	0.0906019	0.25803348	0.24968138	0.6506374	-0.7016729	2.8	0.0980392156862745	18419.0	18	1.0649e-14	1.946	-0.02491859249692609		False
CLCN2	ENSG00000114859	protein_coding	1.2205117	0.8469389	1.1377338	1.0167098094516105	1.0555485883938125	neither	-1.2116637	-1.2205117	0.12115108	-0.6051943	0.8469389	0.2883368	0.7210295	-0.21182625	0.2785373	0.29317892	-1.1377338	0.33968535	15.2	0.8823529411764706	17089.0	3	3.1071e-15	0.786	0.0031328112046936033		True
BTN2A1	ENSG00000112763	protein_coding	1.2204984	0.6039222	1.0793508	0.8585371738163001	0.9266028013956046	neither	-1.2204984	-1.1600451	-0.16997811	-0.622628	0.6039222	0.46631414	0.14200826	0.29066446	0.5082413	0.5114573	-0.24811006	1.0793508	35.4	1.0	18717.0	6	5.3856e-16	1.461	0.029497057253400173		False
HOXC5	ENSG00000172789	protein_coding	1.2204672	0.9364902	0.8504029	1.0690910027782667	0.9905689119245068	neither	1.1920394	0.8986197	1.2204672	-1.0557773	0.9248072	0.9364902	-0.1255241	0.12934896	0.31262124	0.3135871	-0.073638916	-0.8504029	5.5	0.2549019607843137	2311.0	12	3.3698e-07	1.445	-0.17987877155239407		True
HIGD1B	ENSG00000131097	protein_coding	1.2204562	1.1064731	1.7164962	1.1620679648919938	1.3234330258225195	neither	1.2204562	1.0406765	0.7643998	0.31420523	1.0635563	1.1064731	-0.19200534	-0.06774267	-1.2576452	-1.2450576	-0.98350585	-1.7164962	98.1	0.9019607843137256	5689.0	17	0.022605	1.563	-0.05605671199695928		True
BPY2C	ENSG00000185894	protein_coding	1.2204293	1.2463418	1.1212258	1.2333174978628738	1.194760776029686	neither	-0.43354467	-0.72179747	1.1704712	-1.2204293	-1.2463418	-0.87543535	-0.34459564	1.064647	0.38176352	0.390005	-0.639503	1.1212258	1.1	0.0196078431372549	31647.0	Y					False
TREML2	ENSG00000112195	protein_coding	1.2203861	0.99123436	1.5930605	1.0998584612514448	1.2444247018386057	neither	0.44114995	0.13897613	1.2203861	-0.52967143	0.99123436	0.34178278	0.8315111	-0.26090226	1.3881124	1.3896688	-0.11546436	-1.5930605	13.7	0.196078431372549	11400.0	6	1.9368e-09	1.364	-0.17325396347152666		False
GXYLT1	ENSG00000151233	protein_coding	1.2203504	1.1153098	0.82222086	1.1666485162866835	1.0382203064763371	neither	-1.2203504	-1.056882	-0.61543846	-0.58764607	0.8633061	1.1153098	-0.48043564	0.75200146	-0.5060698	-0.49552056	-0.82222086	-0.037759032	11.5	1.0	63029.0	12	0.00042837	0.962	0.02021108889731033	11.0	False
RALY	ENSG00000125970	protein_coding	1.2203257	1.8114728	1.0161661	1.4868042280982927	1.3096565694854907	neither	-0.24488387	0.035886988	-1.2203257	0.46607932	0.81985646	1.8114728	-1.6355973	0.27464217	0.6385999	0.63488084	0.29154634	1.0161661	178.5	1.0	114676.0	20	0.03265	0.734	-0.07192455211004635	4.0	False
QTRT2	ENSG00000151576	protein_coding	1.2201829	0.9706862	1.6323905	1.0883081836070057	1.2457836194980942	neither	-1.2201829	-0.9561432	-1.0623806	-0.52660435	0.68947726	0.9706862	-0.49997866	0.32447097	-1.6323905	-1.6268686	-0.43508965	0.0017952691	11.2	1.0	82709.0	3	3.5695e-05	0.898	-0.0036007862794291234		False
APBB1IP	ENSG00000077420	protein_coding	1.220175	1.5705642	1.5392088	1.384327697019387	1.4341407781868611	neither	1.081981	1.220175	-0.5727634	1.2197084	0.9053571	1.5705642	-1.1276288	0.114951104	-1.5392088	-1.537209	-0.16099234	-1.1081773	135.3	0.9411764705882352	130108.0	10	0.3448	0.585	0.05694566988046168	23.0	False
LAMP2	ENSG00000005893	protein_coding	1.2201476	1.9269706	0.6023493	1.5333585858697762	1.1229970692806828	neither	0.01970807	0.26680583	-1.075315	1.2201476	0.930521	1.9269706	-1.6597623	0.40707675	-0.106135435	-0.10108869	-0.39297727	0.6023493	142.2	1.0	43217.0	X			0.19472697312608356		True
PAPSS1	ENSG00000138801	protein_coding	1.2201332	2.4387305	1.7569262	1.724985811217762	1.735567562065645	neither	-0.215705	0.06485651	-1.2201332	0.5806865	1.13887	2.4387305	-2.1857774	0.35183975	0.31341466	0.30269253	0.83511215	-1.7569262	108.4	1.0	130119.0	4	4.8893e-10	0.984	-0.02202410821510282	3.0	False
HSCB	ENSG00000100209	protein_coding	1.2200588	0.7454997	0.44701704	0.953705127060959	0.7408280842044911	neither	-1.2200588	-1.0166185	-0.79168606	-0.69881546	0.7187837	0.7454997	-0.118873425	0.45519164	-0.4422393	-0.44701704	0.3701866	0.08897529	20.8	0.9803921568627452	15483.0	22	0.041758	0.908	-0.6355590808773462		True
EXOC5	ENSG00000070367	protein_coding	1.2200058	1.8652712	2.0639422	1.508523013604022	1.674687596091294	neither	-0.8152585	-0.52731776	-1.2200058	0.1721613	0.91581917	1.8652712	-1.5818353	0.3559723	1.8764513	1.8499999	2.0639422	-0.19803424	10.4	1.0	68467.0	14	0.97531	0.48	-0.5255260303098429		False
RAB33B	ENSG00000172007	protein_coding	1.219967	0.767204	1.8666935	0.9674520981774756	1.20441822617464	neither	-1.219967	-1.183268	-0.06912705	-1.0695626	0.44731838	-0.10591724	0.767204	-0.24960381	-1.8666935	-1.8554736	-0.8792544	0.98507726	15.5	0.9803921568627452	23377.0	4	0.39187	0.774	0.1094781851199473	3.0	True
SIRT6	ENSG00000077463	protein_coding	1.2199514	1.1121422	0.55848926	1.1648001690801215	0.911673277757201	neither	-1.2199514	-1.1614596	-0.16171028	-1.2123338	1.1121422	0.82540333	0.29104567	-0.025852384	-0.43840304	-0.43600276	-0.18815663	0.55848926	23.5	1.0	8490.0	19	4.5969e-06	1.059	0.05452086864924885	2.0	True
SLC38A7	ENSG00000103042	protein_coding	1.2199173	0.6732146	2.063288	0.9062373514441898	1.1921967204926502	neither	-1.2199173	-1.086555	-0.48404273	0.1401354	0.6732146	0.63319373	-0.012639768	0.2961597	2.063288	2.0535164	0.7681385	-0.9013856	32.7	1.0	21755.0	16	6.1062e-06	0.813	-0.07965476974086194	17.0	False
ABTB2	ENSG00000166016	protein_coding	1.219912	1.2243781	0.864643	1.2221430099326347	1.088997698857152	neither	0.64329964	0.738743	-0.40897706	1.219912	0.88618845	1.2243781	-0.6157906	0.4769553	-0.864643	-0.8624056	-0.1769348	0.31589437	21.6	0.9411764705882352	207023.0	11	3.5697e-10	0.733	0.046133030354372495	1.0	True
ZBTB5	ENSG00000168795	protein_coding	1.2198017	1.0549333	0.549108	1.134376230677728	0.890684720723488	neither	-1.2198017	-1.1947217	-0.020023152	-0.7292879	1.0549333	0.5533086	0.61129445	-0.24762519	0.5431855	0.549108	-0.45847255	0.26863354	16.8	1.0	31163.0	9	0.70536	0.661	-0.028026209704897134	18.0	False
ATF7IP2	ENSG00000166669	protein_coding	1.219737	1.790689	0.8124833	1.477893645968139	1.2106918038702503	neither	-0.1443207	0.13581875	-1.219737	0.75024194	0.617329	1.7232592	-1.790689	0.6728133	-0.44133732	-0.43903476	-0.18047796	-0.8124833	16.7	0.9215686274509804	157206.0	16	8.9062e-06	0.909	0.027718629348503044		True
APBA2	ENSG00000034053	protein_coding	1.21969	1.8950377	1.0467732	1.5203152739853008	1.34247633112858	neither	0.5845944	0.74451995	-0.6876517	1.21969	0.7304916	1.8900687	-1.8950377	-0.177731	-0.76037	-0.7557457	-0.36232135	1.0467732	76.5	0.5294117647058824	233868.0	15	0.78163	0.524	-0.12882082412529694		True
ADAT2	ENSG00000189007	protein_coding	1.219627	0.654819	1.4218444	0.8936637692739927	1.043278181156747	neither	-1.219627	-1.1368295	-0.26568213	-0.8671498	0.654819	0.42474398	0.27107394	0.23898011	-0.5481409	-0.56644803	1.4218444	0.49423903	5.2	0.9803921568627452	27863.0	6	3.754e-08	1.326	-0.4017350214756887	2.0	True
GNG7	ENSG00000176533	protein_coding	1.2195804	1.7178208	1.6092948	1.4474185912832265	1.4994821505307103	neither	0.585372	0.7766883	-0.82359385	1.2195804	0.8887985	1.7178208	-1.3849119	0.57458025	-1.6023461	-1.6092948	0.53456116	0.8669544	421.2	1.0	191510.0	19	0.7162	0.869	0.054478318127625006		True
BLOC1S1	ENSG00000135441	protein_coding	1.219569	1.3461752	2.944788	1.2813093078912678	1.69091067369694	neither	0.5466891	0.732324	-0.8000686	1.219569	0.8292463	1.3461752	-0.8841574	-1.0102054	-0.8156955	-0.85360754	2.944788	0.57660246	308.2	1.0	4054.0	12	0.0074768	0.972	0.03633697518467699	1.0	False
OSBPL10	ENSG00000144645	protein_coding	1.2195234	1.7212565	1.9710178	1.4488314529827475	1.6053710457981534	neither	0.34107214	0.5233518	-0.79002446	1.2195234	0.62897414	1.6910895	-1.7212565	0.70671767	0.057861682	0.08319743	-1.9710178	1.325653	24.4	0.9607843137254902	419692.0	3	2.7662e-09	0.755	0.014767185383541515	1.0	False
SNAP47	ENSG00000143740	protein_coding	1.2193904	0.92799914	0.9183458	1.063763715551652	1.01289757135441	neither	-1.2193904	-1.0763202	-0.52640706	-0.87578905	0.7339447	0.92799914	-0.37356865	0.4462314	0.3198289	0.31743485	0.18749675	-0.9183458	44.9	1.0	53626.0	1	0.00046111	0.826	0.07464573380341115	5.0	False
ABCF3	ENSG00000161204	protein_coding	1.2193755	0.49025542	1.5200673	0.7731787942579711	0.968592038557608	neither	-1.2193755	-1.1872916	-0.04969291	-0.70423436	0.49025542	0.23835152	0.32604265	-0.4120155	0.49015117	0.47062984	1.5200673	0.29712433	59.5	1.0	7918.0	3	1.1095e-12	0.776	0.054919104958457796		False
NDUFV1	ENSG00000167792	protein_coding	1.2193317	2.023577	1.3578898	1.570799663703459	1.4963575357026662	neither	-0.35998592	-0.07860846	-1.2193317	0.5432254	0.80288357	2.023577	-2.00587	-0.6893831	0.33666068	0.3541334	-1.3578898	0.24361655	492.9	1.0	6901.0	11	2.7524e-13	1.086	-0.33673780532506536	6.0	True
PLAC8L1	ENSG00000173261	protein_coding	1.2192439	1.1511251	1.6673234	1.184695005607726	1.327631822073773	neither	-1.18296	-1.2192439	0.23067954	-0.42797062	1.1511251	0.62676215	0.631182	-0.053402446	1.1816156	1.203108	-1.6673234	-0.16949968	5.7	0.0392156862745098	21264.0	5	0.00024229	1.132	-0.09062464356451749		False
NGLY1	ENSG00000151092	protein_coding	1.219225	1.8088368	1.7695504	1.4850518669325996	1.5744011329473255	neither	-0.7289361	-0.44281104	-1.219225	0.3142166	0.7952303	1.8088368	-1.6674618	0.9590559	-1.7578048	-1.7695504	0.90734446	-0.89617497	52.1	1.0	71322.0	3	1.8541e-16	1.008	-0.2495568902168137		True
KRTAP27-1	ENSG00000206107	protein_coding	1.219187	1.6561482	1.6515412	1.4209695125207296	1.494008187291691	neither	-1.219187	-1.1613404	-0.15909271	-0.50110745	-1.469057	-0.41708255	-1.3767152	1.6561482	0.60055995	0.5793528	1.6515412	1.1472645	0.0	0.0	681.0	21	0.020208	1.939	0.07963387907632415		False
TBC1D3E	ENSG00000278599	protein_coding	1.219184	1.0429488	2.1725402	1.1276287020908966	1.4031368210602486	neither	1.219184	1.094585	0.53872615	-0.07094725	-0.48051417	-1.0429488	0.9076069	-0.8211975	1.3119853	1.2841115	2.1725402	1.0326738	3.4	0.2156862745098039	10917.0	17					False
WDR73	ENSG00000177082	protein_coding	1.2191105	1.0200716	2.4292498	1.115159180705517	1.4456016479337863	neither	-1.2191105	-0.97504413	-0.9728494	-0.27008203	0.9993144	1.0200716	-0.14964709	0.38702214	-2.4292498	-2.4210725	-0.64440006	0.4463652	9.7	1.0	15058.0	15	0.00019878	0.974	-0.5788475637542099	2.0	True
SLC26A1	ENSG00000145217	protein_coding	1.2190888	1.1582712	2.574591	1.1882909775314126	1.537628011181091	neither	-0.96393824	-1.2190888	1.0819227	-0.6336294	0.5910531	-0.2531622	1.1582712	-0.81159973	0.023783313	0.0064454204	1.3484075	-2.574591	17.4	0.7843137254901961	18586.0	4	3.0436e-08	1.849	0.004716622899274096		True
NFKB1	ENSG00000109320	protein_coding	1.2190554	2.1499817	1.3222146	1.6189338471000536	1.5132826450484376	neither	-0.24693838	0.033559117	-1.2190554	0.98473364	1.0184642	2.1499817	-1.8919078	0.6996304	0.05555657	0.07255622	-1.3222146	0.24669625	47.6	1.0	116365.0	4	1.0	0.178	0.01049703251727735	15.0	True
CYFIP2	ENSG00000055163	protein_coding	1.2189614	2.2056065	0.67506945	1.6396795989122692	1.2198005185416745	neither	0.25371978	0.52545196	-1.1831834	1.2189614	0.6040676	1.9638659	-2.2056065	0.31755778	-0.34030765	-0.34900212	0.67506945	-0.2634229	130.8	1.0	129516.0	5	1.0	0.274	-0.18113253291449424	1.0	True
PROK2	ENSG00000163421	protein_coding	1.2189053	0.9444106	1.3616022	1.0729152276467049	1.1616100325476826	neither	1.2189053	1.1064371	0.48882866	0.5963889	0.7876817	0.9444106	-0.32465616	0.39199692	-0.2898485	-0.27377585	-1.2514474	-1.3616022	60.9	0.3137254901960784	13551.0	3	0.023456	1.052	-0.01129732521238581		True
OR5D18	ENSG00000186119	protein_coding	1.2188947	1.6731995	1.7486796	1.428094535593723	1.527828895417074	neither	-0.89659804	-1.1116687	0.9166528	-1.2188947	-1.6731995	-0.6656915	-1.2712402	1.6188257	-0.46573868	-0.45115158	-1.1363455	-1.7486796	0.0	0.0	941.0	11	0.32949	1.853	-0.05302496290157075		False
DMAP1	ENSG00000178028	protein_coding	1.2188492	0.8969396	0.7625953	1.04557836335127	0.9411722198939452	neither	-1.2188492	-1.1333249	-0.27751452	-0.61964345	0.78980947	0.8969396	-0.24995308	-0.07598373	0.58904	0.5947578	-0.44252026	0.7625953	52.5	1.0	7254.0	1	0.0014506	0.691	-1.1752876331664173	3.0	True
NUDT6	ENSG00000170917	protein_coding	1.2188318	0.6266361	0.6786282	0.8739359276903428	0.8032739749666402	neither	-1.2188318	-1.1993037	0.0032330477	-0.5140509	0.6266361	0.2856512	0.4370177	-0.09409451	0.5919965	0.6007549	-0.6786282	0.5808352	25.5	1.0	34271.0	4	0.00015433	1.106	0.036473138755097216	4.0	True
ANGEL1	ENSG00000013523	protein_coding	1.2187564	0.87822026	0.78072554	1.0345707141054514	0.9419031499365144	neither	-1.2187564	-1.0715458	-0.5445762	-0.59048676	0.6887816	0.87822026	-0.3600599	0.59215015	-0.7770765	-0.78072554	0.28110567	-0.6479754	49.0	1.0	44513.0	14	3.7645e-17	0.98	0.01149022329196194	4.0	True
PRKACA	ENSG00000072062	protein_coding	1.2187543	1.0223492	0.8046793	1.1162403341581777	1.0008740223656	neither	-0.9291592	-0.63898313	-1.2187543	0.19361769	0.8163552	1.0223492	-0.40356147	0.6231706	-0.66159815	-0.65128535	-0.8046793	0.26494086	276.2	1.0	26396.0	19	0.99999	0.338	-0.17036808761533215		True
P2RX3	ENSG00000109991	protein_coding	1.2187088	0.7612479	0.80066085	0.9631923560283896	0.9056454634177178	neither	0.51461655	0.21340336	1.2187088	-0.36396083	0.7612479	0.1960267	0.7419904	-0.13143864	0.75125533	0.7558237	-0.35244754	-0.80066085	3.9	0.0588235294117647	34052.0	11	3.0196e-11	1.041	-0.127024218150371		False
KCNH5	ENSG00000140015	protein_coding	1.2186795	1.8564237	1.3912642	1.5041228362418244	1.4655210921891808	neither	1.1086202	1.1207312	-0.03567818	1.2186795	0.857471	1.8564237	-1.6530088	0.17865369	1.383054	1.3912642	-0.6334543	-0.20892261	4.1	0.0784313725490196	402573.0	14	0.10608	0.555	-0.05023003778510554		True
DYRK1A	ENSG00000157540	protein_coding	1.2185155	2.4815285	1.067791	1.738902222938872	1.4780150640766023	neither	-0.17378427	0.10620566	-1.2185155	0.49090162	1.1138222	2.4815285	-2.2943249	-0.9649599	-0.1759514	-0.16839948	-0.5878062	1.067791	67.3	1.0	160785.0	21	1.0	0.172	-0.08194458799955064		True
HJV	ENSG00000168509	protein_coding	1.218442	1.0519582	2.0698001	1.132144007237772	1.3843436594615108	neither	0.11821194	-0.18480195	1.218442	-0.28372	1.0519582	0.68350035	0.41872573	-0.11885313	-1.0464072	-1.0730748	2.0698001	-0.068264015	553.9	0.1568627450980392	19278.0	1	3.3196e-07	1.148	-0.3506174651844673	6.0	True
ARHGEF33	ENSG00000214694	protein_coding	1.2184112	1.0882055	0.61806536	1.1514693956426283	0.935792875240854	neither	-1.1755157	-1.2184112	0.2568854	0.09624987	1.0882055	0.8963592	0.15462095	0.31696227	-0.38176906	-0.38973215	0.61806536	0.3932661	17.5	0.4117647058823529	85579.0	2	2.6366e-14	0.947	-0.15931492792997518	4.0	False
PCGF6	ENSG00000156374	protein_coding	1.2182887	1.3926667	2.5126615	1.302562898088338	1.621475773429194	neither	-1.2182887	-1.0259469	-0.74286777	-0.5747346	1.1451948	1.3926667	-0.5138423	0.24540223	1.1993103	1.1843258	1.1700523	-2.5126615	10.8	1.0	48354.0	10	0.0001191	1.012	-0.1498798702007141		False
RAD21	ENSG00000164754	protein_coding	1.2182609	2.1901965	0.9448397	1.6334719952502552	1.361007462509483	neither	-0.28060517	-7.0503665e-05	-1.2182609	0.5527133	1.1152649	2.1901965	-1.8140557	0.025353525	-0.29368758	-0.28155488	-0.9448397	0.91214263	151.4	1.0	28915.0	8	1.0	0.341	-1.5202552855695302		True
CWC22	ENSG00000163510	protein_coding	1.2182546	1.4137336	1.1282138	1.312359501575144	1.2478594793471467	neither	-1.2182546	-1.075795	-0.52393353	-0.9936743	0.7700236	1.4137336	-1.0739284	0.67759657	-1.1282138	-1.1213249	-0.53978825	0.64769804	20.3	1.0	62425.0	2	1.9441e-07	0.875	-1.4771354927521139		False
HINT3	ENSG00000111911	protein_coding	1.2180659	0.98682016	1.9885889	1.096363072311606	1.337061149281808	neither	-1.2180659	-0.9807911	-0.942624	-0.39487517	0.70572627	0.98682016	-0.50215423	0.60235125	-0.27333966	-0.28515208	0.91780895	1.9885889	105.5	1.0	23511.0	6	0.00030535	1.784	0.0003545677847287955		False
MAGED1	ENSG00000179222	protein_coding	1.2180655	2.143822	1.7001842	1.615956563878188	1.643558300178715	neither	0.06073642	0.34008127	-1.2180655	1.0733714	0.83632207	2.1378255	-2.143822	0.22560999	-0.7607709	-0.78266895	1.7001842	-0.3933099	159.4	1.0	99350.0	X			0.046293251660963035	13.0	False
EDAR	ENSG00000135960	protein_coding	1.2180091	1.0979671	2.064488	1.1564315454451293	1.4028699339054755	neither	0.4220032	0.12030452	1.2180091	-0.08281331	0.7742289	-0.043843873	1.0979671	-0.5320176	2.064488	2.0446377	1.5516012	0.7199029	3.5	0.196078431372549	94901.0	2	1.243e-09	0.927	0.003694112522178764	6.0	True
ATP10A	ENSG00000206190	protein_coding	1.2177303	1.5007027	1.1049371	1.3518325151740542	1.2639438393574798	neither	1.1221542	1.166037	-0.16883403	1.2177303	0.8831924	1.5007027	-1.0493568	0.885127	1.1049371	1.0952593	0.75700164	-0.24656488	19.1	0.803921568627451	187911.0	15	2.9818e-27	0.877	-0.0601713118542384	4.0	True
GEMIN4	ENSG00000179409	protein_coding	1.2177149	0.89999276	0.9978777	1.0468689477408928	1.0302769518724193	neither	-1.1536107	-1.2177149	0.34099275	-1.1415662	0.89999276	0.23934084	0.85949373	-0.7819468	0.21808375	0.2144195	0.28590733	-0.9978777	46.2	1.0	9578.0	17	3.8288e-15	0.947	-0.8343127871421039	6.0	True
POGZ	ENSG00000143442	protein_coding	1.2176054	2.469199	1.5872	1.7339290746955598	1.6835710049667487	neither	-0.22669679	0.053357545	-1.2176054	0.76356465	1.025991	2.469199	-2.406915	-0.48104703	-1.1635839	-1.1840473	1.5872	0.046895932	84.4	1.0	56770.0	1	1.0	0.198	-0.3594338921128742		True
PIK3C2A	ENSG00000011405	protein_coding	1.217498	1.7547879	1.7971021	1.46166027471304	1.5658682311201602	neither	-0.47440284	-0.19231746	-1.217498	0.44392982	0.6392259	1.7210585	-1.7547879	0.8731454	-0.14177561	-0.11868483	-1.7971021	1.2811654	36.6	1.0	130256.0	11	0.0030616	0.634	0.032699880006805626	11.0	True
FBXO9	ENSG00000112146	protein_coding	1.2174971	1.9684922	1.0679969	1.5481064384830328	1.367909005188807	neither	-0.95642835	-0.66586745	-1.2174971	0.35218158	0.9945536	1.9684922	-1.6328776	0.981391	1.0679969	1.0622443	0.45167455	-0.32278353	123.1	1.0	48882.0	6	0.25372	0.651	-0.09454727668103766	7.0	False
TRMT1L	ENSG00000121486	protein_coding	1.2172785	0.86457807	1.7702602	1.0258812290818538	1.230487172810727	neither	-1.2172785	-1.1129386	-0.35875937	-0.81898177	0.766471	0.86457807	-0.23301016	0.43364108	-1.7702602	-1.7644638	-0.45698708	1.3215224	25.9	1.0	38987.0	1	0.30628	0.567	-0.11982367000389368	3.0	False
TRMT9B	ENSG00000250305	protein_coding	1.2171538	1.7576606	2.0360832	1.46264940378762	1.6331472068946238	neither	0.72032505	0.83188206	-0.47519433	1.2171538	0.8439324	1.7576606	-1.5138124	0.595722	0.62809044	0.62909806	-0.07582624	-2.0360832	82.2	0.7058823529411765	85861.0	8	1.2366e-09	1.86	0.12264473639259099	1.0	False
USP42	ENSG00000106346	protein_coding	1.2170901	1.3094708	0.87938786	1.2624357199157032	1.1190934093345992	neither	-1.2170901	-1.030095	-0.71945834	-0.7916112	1.049843	1.3094708	-0.518827	0.63848275	-0.39896557	-0.3876774	-0.87938786	0.24917752	14.5	1.0	56631.0	7	1.0	0.357	0.020006891826031655	13.0	True
IPO7	ENSG00000205339	protein_coding	1.2168944	1.724489	0.62199223	1.4486272836591196	1.0928639330091274	neither	-0.80724347	-0.5201564	-1.2168944	-0.039235182	0.7662168	1.724489	-1.5738976	0.35166624	0.42760965	0.43562967	-0.62199223	-0.35184354	103.8	1.0	63501.0	11	1.0	0.138	-0.9936902844388026	21.0	False
NBPF3	ENSG00000142794	protein_coding	1.2168783	1.3554225	0.9353072	1.2842835464108968	1.1554700818536991	neither	-1.2168783	-1.1704922	-0.11073753	-0.6695179	1.3554225	0.8552457	0.56904024	0.08203067	0.7206681	0.732726	-0.9353072	0.026286826	9.1	0.6862745098039216	44906.0	1	1.7165e-16	1.136	-0.21110790669834603		True
STARD6	ENSG00000174448	protein_coding	1.2168692	1.103497	0.9914118	1.1587974420028722	1.1000769030996147	neither	-0.8581102	-1.1507604	1.2168692	-0.6789332	0.8492079	0.020236382	1.103497	-0.5263867	0.47895688	0.4851383	-0.47903517	-0.9914118	1.7	0.0196078431372549	33606.0	18	0.013639	1.139	0.05386979620442482	1.0	False
RNF20	ENSG00000155827	protein_coding	1.2168463	1.086745	1.7013897	1.149957230636644	1.3103552668607807	neither	-1.2168463	-1.0925223	-0.44529623	-1.0409478	0.77753454	1.086745	-0.55559766	0.14295861	0.94499344	0.92908716	1.2405486	-1.7013897	30.4	1.0	29491.0	9	1.5058e-17	0.84	-0.7282762416110617	9.0	False
LAMB1	ENSG00000091136	protein_coding	1.2168257	1.863795	0.82227695	1.505959380438762	1.230877625910351	neither	0.346692	0.46487433	-0.51323575	1.2168257	0.885452	1.863795	-1.62389	0.5846295	0.81561476	0.82227695	-0.5150076	-0.54895824	145.0	0.8823529411764706	80719.0	7	4.9778e-13	0.601	-0.024244891863613827	4.0	True
ZNF783	ENSG00000204946	protein_coding	1.2167498	1.0661244	2.1903832	1.1389498015606836	1.4163690303532053	neither	-1.2167498	-1.1542093	-0.17951563	-0.5230905	1.0661244	0.60093254	0.55719477	-0.42375156	-0.47701368	-0.505204	2.1903832	-1.0849848	12.4	1.0	35131.0	7	8.0312e-08	1.145	0.014335173151830157		False
MYO6	ENSG00000196586	protein_coding	1.2167088	2.5621693	1.061423	1.7656199858406223	1.4901419996632232	neither	0.33894587	0.61856484	-1.2167088	0.9534229	1.0088181	2.5463762	-2.5621693	-0.1730996	-1.057621	-1.061423	0.29195273	0.82118237	47.9	0.9803921568627452	170362.0	6	0.97387	0.482	-0.04680687356109445	56.0	True
PPIL2	ENSG00000100023	protein_coding	1.2166283	1.4929518	1.1389456	1.3477267565853028	1.2741940147807032	neither	-1.2166283	-1.0178953	-0.77140254	-0.8173942	1.0884011	1.4929518	-0.74726915	0.5778399	0.064969115	0.07961416	-1.1389456	0.6358755	15.5	1.0	34015.0	22	1.4135e-11	0.828	-1.231150190827654		False
TTC16	ENSG00000167094	protein_coding	1.2165521	1.1596351	2.0532575	1.1877527167465078	1.4254932360375148	neither	0.59982413	0.29987454	1.2165521	-0.15494396	1.1596351	0.52532506	0.78770834	-0.4462428	2.0532575	2.0470517	0.4907553	-0.3881576	15.2	0.0588235294117647	15511.0	9	9.8806e-19	1.003	0.07138116024417751		True
TRAPPC3L	ENSG00000173626	protein_coding	1.2165502	0.8218517	1.2556521	0.9999119211237256	1.0787751651843156	neither	-0.11378023	-0.41608983	1.2165502	-0.5862513	0.27691963	-0.29847544	0.8218517	-0.662225	-0.09175353	-0.07827775	-1.0484282	1.2556521	4.2	0.2941176470588235	50695.0	6	2.4947e-07	1.482	0.11024836170803283		False
FEZ2	ENSG00000171055	protein_coding	1.2165165	1.929169	1.4289904	1.5319484063729103	1.4968301757449654	neither	-0.29251626	-0.012291659	-1.2165165	0.77144855	0.56061906	1.7565846	-1.929169	0.8993946	-0.12061199	-0.10830812	-0.9574124	1.4289904	100.3	1.0	114282.0	2	1.3794e-13	1.896	0.060129213176116615		True
PKHD1L1	ENSG00000205038	protein_coding	1.2164806	1.0408163	0.7646462	1.1252256827471456	0.989266423402101	neither	1.2164806	1.143449	0.3258182	1.1105002	0.9171728	1.0408163	-0.29305714	0.18361525	-0.7646462	-0.7608519	-0.29758272	-0.3429694	61.4	0.4705882352941176	174746.0	8	8.1712e-97	1.054	0.04036402355887117	6.0	True
CD164L2	ENSG00000174950	protein_coding	1.2164663	0.9099767	2.092808	1.0521197599775465	1.3231830037284906	neither	0.61238503	0.31257173	1.2164663	-0.14531662	0.9099767	0.4521452	0.5676336	-0.49812406	0.45406556	0.48098704	-2.092808	-1.3136115	28.3	0.2352941176470588	4157.0	1	3.5267e-07	1.268	0.041578980140549456		False
FFAR1	ENSG00000126266	protein_coding	1.2164176	0.7768594	0.9215392	0.97210361941793	0.954947826699162	neither	0.9333963	0.6372127	1.2164176	-0.4002898	0.6140641	0.038270153	0.7768594	-0.2196453	-0.90989614	-0.9215392	0.9023962	-0.12213668	2.9	0.1176470588235294	5962.0	19			-0.04524713077341448	1.0	True
ANGEL2	ENSG00000174606	protein_coding	1.2164053	1.3012037	1.6728989	1.258090249966039	1.3834530642455345	neither	-1.2164053	-1.070122	-0.54092246	-0.9196849	0.975318	1.3012037	-0.60972196	0.6977256	1.070483	1.0916092	-1.6394619	1.6728989	14.7	1.0	23685.0	1	3.0779e-08	0.788	-0.07791775692450979		False
TMTC1	ENSG00000133687	protein_coding	1.2163291	1.9995704	0.7716991	1.5595305912416852	1.2335173526399867	neither	0.9360776	1.062945	-0.5316509	1.2163291	0.6383838	1.8701779	-1.9995704	0.21046655	-0.71759737	-0.7077099	-0.7716991	-0.42279318	34.3	0.9607843137254902	283919.0	12	5.59e-13	0.805	0.05435449048484844		False
DNM1	ENSG00000106976	protein_coding	1.2162743	2.2246253	1.2405478	1.644917803271577	1.4972717654196306	neither	0.91781306	1.139623	-0.9429278	1.2162743	1.0701644	2.2246253	-1.9369637	-1.2113191	-0.311619	-0.2956847	-1.2405478	-0.044254113	353.4	0.9803921568627452	63593.0	9	0.99997	0.417	-0.17828962766810233	5.0	True
DCP1A	ENSG00000272886	protein_coding	1.2162668	1.8391719	1.8428656	1.4956348890898874	1.603423629431523	neither	-0.8035098	-0.5166368	-1.2162668	-0.06006037	0.79471457	1.8391719	-1.7173127	0.66593796	0.18868244	0.18887448	-0.013927365	1.8428656	28.2	1.0	64254.0	3	0.99945	0.414	-0.35048314973603534		False
CLBA1	ENSG00000140104	protein_coding	1.2162172	0.85939896	1.6440432	1.022357959236447	1.1977689851043205	neither	-1.1807883	-1.2162172	0.22677791	-0.07376308	0.85939896	0.34040397	0.66255903	-0.49311268	-0.008944842	0.0012306159	-0.7914867	-1.6440432	22.6	1.0	24707.0	14	9.9221e-11	1.333	0.06037531528549758	1.0	False
TBC1D26	ENSG00000214946	protein_coding	1.2161648	0.7530758	1.7342737	0.957007983086787	1.1667637288139516	neither	-0.92970264	-1.2161648	1.2001319	-0.64559436	0.7530758	0.19311811	0.7355591	-0.46494368	-0.65945446	-0.64841205	-0.8614285	-1.7342737	15.9	0.0980392156862745	13915.0	17	0.12079	0.688	0.14741803027019623		False
TRUB1	ENSG00000165832	protein_coding	1.2161125	0.9523671	1.0422704	1.0761902874950833	1.0647627442817955	neither	-1.2161125	-1.1044211	-0.39070868	-0.8742057	0.88931525	0.9523671	-0.19767614	0.31069565	0.6953007	0.7087345	-1.0422704	-0.56092674	27.7	1.0	39481.0	10	0.0027988	1.011	0.08635538330115311	5.0	False
SLC50A1	ENSG00000169241	protein_coding	1.2161114	1.1024086	0.8910432	1.1578651328708538	1.0610558337166642	neither	-0.96062917	-0.67027116	-1.2161114	0.469695	0.90845984	1.1024086	-0.39844194	-0.094688214	0.8910432	0.88638866	0.36529887	0.27476373	95.6	1.0	3513.0	1	1.9511e-06	1.071	-0.031828211380842554	2.0	False
RINT1	ENSG00000135249	protein_coding	1.2160907	1.0836027	2.1824532	1.147936917241052	1.422089713756292	neither	-1.2160907	-1.0754797	-0.5162385	-0.8038281	0.97924083	1.0836027	-0.2727312	0.5148637	0.44826937	0.476343	-2.1824532	-1.1585032	16.2	1.0	35527.0	7	3.8414e-15	0.931	-0.8180867449501711	9.0	True
H2AZ2	ENSG00000105968	protein_coding	1.216002	1.6222503	0.7963113	1.404514011785073	1.162460872110164	neither	0.18990068	0.4688949	-1.216002	0.74456257	0.5946988	1.5988008	-1.6222503	-0.42873415	0.20944515	0.21502368	-0.4332233	0.7963113	298.2	1.0	21355.0	7	0.20111	1.062	-0.17397799221120808		False
USP14	ENSG00000101557	protein_coding	1.2158924	2.2411172	1.5455477	1.650744489916377	1.6149064727864717	neither	-0.65602595	-0.37186596	-1.2158924	0.17334826	0.78306943	2.1481764	-2.2411172	-0.23271286	1.5397544	1.5455477	-0.44452322	-0.9135001	49.9	1.0	56278.0	18	0.08326	0.627	-0.06877426738672913	1.0	True
CCNB3	ENSG00000147082	protein_coding	1.2156734	1.0464821	1.3315793	1.1279097714560948	1.192079586745343	neither	-0.9418069	-1.2156734	1.1524837	-0.7552054	0.7927479	0.009678058	1.0464821	-0.4605236	-1.3303065	-1.3315793	0.09427958	0.12238481	5.8	0.0784313725490196	149201.0	X			0.07251999308044842		True
HPRT1	ENSG00000165704	protein_coding	1.2156557	2.2281008	1.0476336	1.645783533060943	1.4157447116306088	neither	-0.2920288	-0.012000909	-1.2156557	0.54769856	0.7192042	2.0821955	-2.2281008	0.346928	0.22948405	0.216026	1.0476336	-0.47056484	87.1	1.0	60358.0	X			0.06492324229242102	7.0	True
HMCN1	ENSG00000143341	protein_coding	1.215483	1.0451562	1.8064668	1.1271067356043083	1.3190260059879846	neither	0.90864164	0.88196087	0.1167751	1.215483	0.62575424	1.0451562	-0.7031027	1.0301164	-0.3274764	-0.35072273	1.8064668	-0.3712412	66.0	0.6666666666666666	456558.0	1	5.9703e-25	0.543	-0.07432861305666415	3.0	True
H1-4	ENSG00000168298	protein_coding	1.2154726	1.8387483	2.0201156	1.4949743064503085	1.6527781391633078	neither	1.0205464	1.2154726	-0.8208336	0.16361134	1.4544472	1.8387483	-0.7682846	-1.6727144	-0.04197088	-0.02422253	-1.3806401	2.0201156	49.4	0.5294117647058824	786.0	6	0.00020093	1.849	-0.22593470126763995	1.0	True
ETFA	ENSG00000140374	protein_coding	1.2153924	1.7315584	1.0946969	1.450697390745623	1.32073549384158	neither	-0.5616808	-0.2790017	-1.2153924	0.41180077	0.6774304	1.7315584	-1.7155352	0.22552295	-1.0875541	-1.0946969	0.55167276	-0.035919975	244.8	1.0	123175.0	15	0.0029774	1.166	0.07418723695894874	4.0	True
VPS13A	ENSG00000197969	protein_coding	1.2153897	2.049506	1.3908081	1.5782738933683849	1.5131337527465374	neither	0.07506568	0.30124217	-0.9834906	1.2153897	0.8093118	2.049506	-2.0388472	-0.68005186	0.438236	0.442618	-0.33921114	1.3908081	16.7	1.0	244092.0	9	4.2316000000000003e-35	0.696	-0.00047191451855762586	5.0	True
ATG4A	ENSG00000101844	protein_coding	1.2153499	0.5422925	1.2098346	0.8118344262506673	0.9273001060943412	neither	-1.2153499	-1.1617278	-0.14175597	-0.6198705	0.5422925	0.39920262	0.1587955	-0.42683417	1.2095302	1.2098346	-0.018896408	0.76611286	18.0	1.0	63003.0	X			0.029368919120527307	11.0	True
POU2F3	ENSG00000137709	protein_coding	1.2153063	0.86081016	1.0070584	1.0228137711978695	1.0175347815286122	neither	-0.38271657	-0.6829687	1.2153063	-0.41209537	0.86081016	0.6229918	0.25382042	0.3982798	-0.57502556	-0.57428837	-0.05930745	-1.0070584	44.9	0.1764705882352941	83305.0	11	0.36958	0.577	0.0700827105169634	1.0	False
TMEM192	ENSG00000170088	protein_coding	1.2152121	1.7272749	1.0840167	1.448794450053661	1.315274822349946	neither	-1.0692606	-0.7761901	-1.2152121	-0.16087379	1.1364243	1.7272749	-1.0443832	0.86601853	1.078935	1.0840167	-0.3909807	0.80061704	45.0	1.0	137941.0	4	2.311e-06	1.168	0.0705361045912985		False
APLP1	ENSG00000105290	protein_coding	1.2151656	1.9247866	1.1890492	1.5293575329729017	1.4062826738971754	neither	0.8280778	0.89801013	-0.29353243	1.2151656	1.2463837	1.9247866	-1.1981012	-0.012329183	0.0017065633	0.016991965	-1.1890492	0.513301	1120.2	0.8627450980392157	11904.0	19	1.1458e-07	0.713	-0.17621435334978927		False
TBC1D8B	ENSG00000133138	protein_coding	1.2151585	0.768285	1.0294269	0.9662236015397782	0.9868479999876216	neither	-0.7700619	-0.48551473	-1.2087452	1.2151585	0.768285	0.5343011	0.26101997	0.22475515	-1.019968	-1.0294269	0.7321865	0.8639623	18.3	0.9215686274509804	73477.0	X			0.025321087700622098	1.0	True
UPK1A	ENSG00000105668	protein_coding	1.2151542	0.63309056	1.6921313	0.8770989983829374	1.0918854940419922	neither	-0.10977707	-0.41174388	1.2151542	-0.117253676	0.63309056	0.56527495	0.034422353	-0.09242745	1.6921313	1.6820459	0.79093474	-0.5616711	122.1	0.1372549019607843	11964.0	19			-0.1267864493539189		False
ZNF195	ENSG00000005801	protein_coding	1.215128	1.054292	1.3846419	1.1318567618634436	1.2105241822790358	neither	-1.215128	-1.0314482	-0.70515853	-0.69811666	0.7557234	1.054292	-0.53613377	0.5888845	-0.62486106	-0.6070918	-1.3846419	-0.7319589	19.1	1.0	39961.0	11	0.094636	0.87	0.1393182761130527		True
MYNN	ENSG00000085274	protein_coding	1.215128	0.92762643	0.8115828	1.061689619725577	0.9707543059544228	neither	-1.215128	-1.1209776	-0.31521705	-0.95098066	0.92762643	0.7705279	0.12550697	0.36361605	0.8070764	0.8115828	-0.34718177	-0.3942294	14.2	1.0	16339.0	3	0.7857	0.553	-0.017137446269783765	13.0	False
KIAA1549L	ENSG00000110427	protein_coding	1.2151	2.1574981	0.8953009	1.6191281423377213	1.3289556502257691	neither	1.2027713	1.2151	-0.031236432	0.91402406	1.1125335	2.1574981	-1.7650318	-0.7694075	0.88898027	0.8953009	-0.48826075	0.79454523	30.9	0.196078431372549	297994.0	11	1.1495e-14	0.711	0.09178257169428371	7.0	False
PSMB2	ENSG00000126067	protein_coding	1.2150643	1.8269446	0.95250505	1.4899178371768629	1.2835042428558543	neither	-0.31618592	-0.036115345	-1.2150643	0.33712327	0.7588502	1.8269446	-1.7503084	-1.1700525	0.94938093	0.95250505	-0.2393835	0.8035945	28.3	1.0	41985.0	1	0.0072969	0.878	-1.72033594147568		False
RBM18	ENSG00000119446	protein_coding	1.214896	0.98578703	1.377656	1.0943622433174858	1.1816467459514568	neither	-1.214896	-1.090857	-0.44438767	-0.60397315	0.83875316	0.98578703	-0.3172766	0.45827124	-1.377656	-1.3730778	-0.36100453	1.1246412	21.6	1.0	27233.0	9	0.002575	0.962	-0.1964741393121012		False
DEDD	ENSG00000158796	protein_coding	1.2148029	0.645673	1.4483593	0.8856440779747247	1.0434338449064338	neither	-1.2148029	-1.203665	0.037871446	-0.8950434	0.645673	0.38602784	0.31569692	-0.12876245	0.25394386	0.27257305	-1.4483593	0.46211395	53.6	1.0	12307.0	1	0.99998	0.255	-0.056592396652423806		False
UTP14A	ENSG00000156697	protein_coding	1.2147952	0.9190537	1.2714216	1.0566276654064288	1.1238573239128264	neither	-1.1206261	-1.0544955	-0.21023571	-1.2147952	0.9190537	0.82618135	0.031423904	-0.22187005	1.0463321	1.0627259	-1.2714216	-0.89382505	16.1	1.0	23640.0	X			-0.21716847053424496		True
KLK8	ENSG00000129455	protein_coding	1.2147719	0.792109	0.90544325	0.9809341236480154	0.955095884104947	neither	0.8775721	0.58108306	1.2147719	-0.17505896	0.6732544	0.792109	-0.2509759	0.1898903	-0.025670832	-0.021574756	-0.31837988	-0.90544325	115.9	0.2549019607843137	6704.0	19			-0.009919235027373885	4.0	False
TIMM17A	ENSG00000134375	protein_coding	1.2147694	1.4185693	1.1244276	1.3127202967195335	1.246690449527126	neither	-0.7828118	-0.49667895	-1.2147694	0.6254388	0.7287969	1.4185693	-1.1404184	-0.13222446	1.1244276	1.1130558	0.8887189	0.6488803	88.7	1.0	15188.0	1	0.0092003	0.951	-0.33799130949239414		False
SREK1	ENSG00000153914	protein_coding	1.2146034	2.069311	1.1787143	1.5853681516472444	1.4362265045908056	neither	-0.7055155	-0.42082888	-1.2146034	0.33533856	0.7832379	2.0443158	-2.069311	0.009370851	-0.006414228	0.008736816	-1.1787143	-0.12485148	19.1	1.0	43644.0	5	1.0	0.305	-0.30121075131434016	2.0	False
FOXS1	ENSG00000179772	protein_coding	1.214588	1.1111244	1.9102435	1.161704937902564	1.3711768335352397	neither	0.9074544	0.61139214	1.214588	-0.011618413	1.1111244	1.0214368	-0.0001346788	-0.08182416	-0.4992686	-0.52385813	1.9102435	1.2621325	48.7	0.8235294117647058	1301.0	20	0.0456	0.959	-0.08777143939288132		False
P4HB	ENSG00000185624	protein_coding	1.2145352	2.1876366	2.447963	1.6300189126228934	1.866652080660488	neither	0.28255233	0.5614643	-1.2145352	1.0196415	1.1640904	2.1876366	-1.7379	-0.9788103	0.28890753	0.32038054	-2.447963	0.83465415	2108.3	1.0	17697.0	17	0.65156	0.561	-0.06127784180958036	5.0	True
DNAJC17	ENSG00000104129	protein_coding	1.2145087	0.6416926	0.34623152	0.8828030615180376	0.6461967278118911	neither	-1.2145087	-1.0401661	-0.6641529	-1.0028853	0.41620743	0.6416926	-0.37531957	0.5397118	-0.21190338	-0.21636288	0.34623152	-0.16310677	18.6	1.0	42337.0	15	2.2343e-09	0.95	-1.4177879972752867	5.0	False
QRSL1	ENSG00000130348	protein_coding	1.2144829	0.96554965	1.8352467	1.0828866695208623	1.291080997076287	neither	-1.2144829	-1.0240585	-0.7350223	-0.62931067	0.7676427	0.96554965	-0.38426903	0.637485	0.26282468	0.26154763	0.10041689	1.8352467	19.9	1.0	38845.0	6	4.1617e-15	1.105	-0.497698787290417	3.0	True
ZNF233	ENSG00000159915	protein_coding	1.2143875	0.7510997	0.33315516	0.9550529236297588	0.6723062371127932	neither	-1.1890755	-1.2143875	0.18607913	-0.3552536	0.7510997	0.20099474	0.72173053	-0.36440665	-0.2938268	-0.29812366	0.33315516	-0.1541596	13.6	0.5882352941176471	15998.0	19	0.037234	1.202	-0.011189927977988724		False
FOXF2	ENSG00000137273	protein_coding	1.2143683	1.1029857	1.9915227	1.1573378372080083	1.386868193854701	neither	0.8512397	0.554525	1.2143683	-0.31948182	1.1029857	0.9718888	0.062586464	-0.17787448	0.4113931	0.4110981	0.024476595	1.9915227	33.1	0.6274509803921569	6027.0	6	0.0014261	1.016	0.03862870540344997		False
PERM1	ENSG00000187642	protein_coding	1.2142757	1.001574	1.3321751	1.1028086733208984	1.174502339016324	neither	0.41501486	0.11421656	1.2142757	-0.29442185	1.001574	0.30943203	0.8908061	-0.5457341	1.3287642	1.3321751	-0.26002795	0.94156754	168.4	0.1176470588235294	6940.0	1			0.037316816072430266		True
B3GNT4	ENSG00000176383	protein_coding	1.2142708	1.1516753	2.1817775	1.182558957460997	1.4503918618695075	neither	-1.0983069	-1.2142708	0.54469275	0.0003002983	1.1516753	0.4055719	0.9476249	-0.43555668	-0.66621673	-0.6599971	-0.4860457	2.1817775	4.9	0.2352941176470588	5271.0	12	0.027202	1.916	-0.23691474889979816		True
ALG12	ENSG00000182858	protein_coding	1.214252	0.6081289	1.2431167	0.859314688040883	0.9718639145873867	neither	-1.214252	-1.1534611	-0.17247759	-1.1125398	0.5711365	0.117164	0.6081289	-0.22160351	1.147075	1.1311476	1.2431167	-0.60367745	13.8	1.0	18229.0	22	1.4977e-09	0.965	-0.20705395629836856	1.0	True
UFSP1	ENSG00000176125	protein_coding	1.2140908	1.0449383	1.4883983	1.12634363166737	1.2360052829793968	neither	-0.96896505	-1.2140908	1.0432286	-0.9187815	0.5999324	-0.16405667	1.0449383	-0.80501556	0.9404918	0.95967156	-1.4883983	0.80628014	3.6	0.6862745098039216	994.0	7	0.056239	1.928	-0.022639805664413985		False
RGP1	ENSG00000107185	protein_coding	1.2140008	0.627837	1.1932701	0.8730375823924191	0.968876032151714	neither	-1.2140008	-1.137139	-0.24119298	-0.52470297	0.627837	0.28244856	0.44325593	0.14663851	-0.37677744	-0.38105938	0.3316775	1.1932701	18.0	1.0	9987.0	9	1.7064e-06	0.88	-0.49136531106888104	10.0	False
TRMU	ENSG00000100416	protein_coding	1.2138593	1.1866162	0.7093624	1.2001604517316258	1.0071997191373676	neither	-1.2138593	-1.1008202	-0.39691508	-0.93588746	0.9429706	1.1866162	-0.4791064	0.2652215	-0.7093624	-0.70361435	-0.4492102	0.6721896	16.1	1.0	26469.0	22	2.8114e-17	1.276	-0.05077480256322135		True
ZDHHC16	ENSG00000171307	protein_coding	1.2138331	0.81540745	1.1215518	0.9948711237123103	1.0354226538872715	neither	-1.2138331	-1.1010267	-0.39591345	-1.162697	0.81540745	0.7694149	-0.023835108	-0.19250526	-1.1215518	-1.1150994	-0.50593174	0.61567515	28.7	1.0	11228.0	10	1.3974e-06	0.795	-0.09009993264483357	8.0	True
TMUB2	ENSG00000168591	protein_coding	1.2138222	1.010824	1.267197	1.1076825409352626	1.1584881230110444	neither	-1.2138222	-1.0206603	-0.7472244	-0.8298601	0.7832588	1.010824	-0.43164515	0.39066425	1.267197	1.2650397	0.17265405	-0.3222727	50.4	1.0	4965.0	17	7.889e-06	1.268	-0.10615471143277139	4.0	False
TOR1AIP1	ENSG00000143337	protein_coding	1.2135705	1.0957248	1.3160198	1.1531432232807857	1.2050626939942877	neither	-1.2135705	-0.9632372	-1.0018313	0.32565928	0.8281824	1.0957248	-0.49912074	0.57907176	0.0039615654	0.006540083	-0.20052595	-1.3160198	79.7	1.0	38035.0	1	0.0049037	0.869	-0.051172999797286726	3.0	True
ZNF426	ENSG00000130818	protein_coding	1.2135657	0.5447037	1.764905	0.8130398065181619	1.052725114737764	neither	-1.2135657	-1.0318342	-0.69683135	-0.35059327	0.5447037	0.23179822	0.40749714	-0.04348531	-1.064155	-1.0868983	1.764905	-0.09789325	19.3	1.0	15603.0	19	2.5051e-05	1.224	0.019158579252188848		False
CCDC117	ENSG00000159873	protein_coding	1.2135409	0.7036341	1.3937061	0.924061014752105	1.0597192718435176	neither	-1.2135409	-1.1156914	-0.33140865	-0.8660026	0.7036341	0.39339814	0.3815978	0.015519834	-1.1736646	-1.1916372	1.3937061	0.6756488	34.2	1.0	16627.0	22	0.9994	0.254	-0.08189970250432971	4.0	False
OR5K4	ENSG00000196098	protein_coding	1.2135168	2.0002701	0.98615736	1.5579991562538409	1.3377045950213584	neither	-0.78264886	-0.89744675	0.50227296	-1.2135168	-2.0002701	-1.0740775	-1.0860474	1.5345744	-0.66924566	-0.6609326	-0.64871734	-0.98615736	0.0	0.0	965.0	3	1.4436e-06	1.862	-0.04757869383921049		False
ZFP1	ENSG00000184517	protein_coding	1.213514	0.92144084	0.75474375	1.057440948475025	0.945011857472972	neither	-1.213514	-1.183675	-0.041198637	-0.70553166	0.92144084	0.4779621	0.5453386	-0.12469535	-0.33373475	-0.32404456	-0.75474375	0.049129073	10.3	1.0	23742.0	16	2.3954e-09	1.061	0.07343321147770629		False
AKAP12	ENSG00000131016	protein_coding	1.2134591	2.225117	1.8291464	1.6431945935325798	1.702977148654366	neither	0.67272854	0.9370305	-1.139597	1.2134591	0.9115312	2.225117	-2.1749206	0.787011	-1.8291464	-1.8219212	-0.5686552	0.66495013	101.4	1.0	118627.0	6	0.97372	0.496	-0.033584521422675276		False
RSU1	ENSG00000148484	protein_coding	1.2133058	2.0060554	1.1298224	1.5601149483103225	1.4010096467999849	neither	-0.43973273	-0.15895736	-1.2133058	0.45945567	0.789118	2.0060554	-1.9976608	0.8789162	-1.1292772	-1.1298224	0.038572624	0.72098297	57.5	1.0	226852.0	10	0.0006121	1.037	-0.1046514336552351	4.0	False
TULP4	ENSG00000130338	protein_coding	1.2132646	2.1095684	1.8302988	1.599832697815193	1.673235399866263	neither	-0.08407563	0.19440356	-1.2132646	0.61697996	0.92549133	2.1095684	-1.9640439	0.4290337	-0.4507777	-0.46773705	1.3174734	-1.8302988	10.8	1.0	279592.0	6	1.0	0.195	-0.04864082812987035	5.0	False
VPS37D	ENSG00000176428	protein_coding	1.2131559	1.1856179	3.061159	1.1993078631154763	1.639013069682914	SF-only	-1.0548236	-1.2131559	0.70963436	-0.59095216	0.7899821	-0.092331536	1.1856179	-1.0429019	-0.9206255	-0.9600447	3.061159	-0.86299896	12.5	0.7647058823529411	4281.0	7	0.26283	0.986	-0.05549065531242221	12.0	False
SLIT1	ENSG00000187122	protein_coding	1.2129439	1.769961	0.66838014	1.4652178671405491	1.1279139886511385	neither	1.0542476	1.0913612	-0.14391011	1.2129439	0.8714092	1.769961	-1.4935272	-0.12090139	-0.18234336	-0.17862307	-0.28979778	0.66838014	32.7	0.2156862745098039	187921.0	10	0.99999	0.431	-0.012757647657517397	1.0	True
C3orf38	ENSG00000179021	protein_coding	1.2129371	1.2475551	0.86110383	1.2301243291164556	1.0922394174879435	neither	-1.2129371	-1.0433915	-0.64333344	-0.6270314	0.7842965	1.2475551	-0.79415816	0.5800917	-0.0011052295	0.009964648	-0.86110383	-0.5691149	39.7	1.0	19082.0	3	7.5696e-05	0.92	-0.3981063231779549		False
STRN3	ENSG00000196792	protein_coding	1.2129122	2.2520616	1.7370199	1.6527410534598337	1.6803695687775464	neither	-0.4487989	-0.16801709	-1.2129122	0.4815824	0.2877499	1.7042078	-2.2520616	-0.4092835	1.7338154	1.7370199	-0.24230023	-0.024287218	36.8	1.0	132619.0	14	0.99997	0.417	-0.14685376487057558	11.0	True
EID2	ENSG00000176396	protein_coding	1.2128904	0.9289623	2.2754538	1.0614751318951945	1.3686609932709908	neither	-1.2128904	-1.1594214	-0.14151955	-1.1864842	0.9289623	0.6839921	0.25490406	-0.26994354	-0.047547136	-0.07681326	2.2754538	0.2048942	25.9	1.0	1454.0	19	0.43338	1.295	-0.0368466961876064	7.0	False
BPIFB2	ENSG00000078898	protein_coding	1.2128077	0.40597397	0.3503282	0.7016896442271106	0.5566579432525358	neither	1.2128077	0.9980798	0.90570045	0.42595676	0.26988882	0.34334856	-0.12451322	-0.40597397	0.25277182	0.24828371	0.3503282	-0.22024886	2419.0	0.0980392156862745	16005.0	20	4.9289e-10	0.959	-0.0244246386566156		True
PRUNE1	ENSG00000143363	protein_coding	1.2126703	0.47307536	1.4639525	0.7574195922563715	0.943481419535416	neither	-1.2126703	-1.1336162	-0.25080854	-0.46380502	0.47307536	0.23243894	0.31195772	-0.07938329	-0.5741709	-0.5553781	-1.4639525	-0.37963372	31.3	1.0	27293.0	1	5.9061e-05	0.902	-0.36521610352281125	3.0	True
C2orf50	ENSG00000150873	protein_coding	1.2126365	0.9610022	0.61460966	1.0795120862224286	0.8947151681257829	neither	-1.1237432	-1.2126365	0.43813682	-0.15423733	0.9610022	0.47749957	0.5977938	-0.030978438	0.5931435	0.5960747	-0.22582191	-0.61460966	7.0	0.1372549019607843	21567.0	2	1.6703e-07	1.876			False
VCP	ENSG00000165280	protein_coding	1.2126114	2.0408692	1.1862915	1.5731437498934673	1.4318891962932738	neither	-0.2382511	0.040747374	-1.2126114	0.8542597	0.27161905	1.5620829	-2.0408692	-0.17806898	1.1839986	1.1862915	-0.17360365	0.40428585	198.2	1.0	18743.0	9	1.0	0.134	-2.7163245984511355		True
ZNF41	ENSG00000147124	protein_coding	1.2124844	0.8261644	0.685549	1.0008553575993686	0.8822541558178225	neither	-1.2124844	-1.2000122	0.03186686	-0.946193	0.8261644	0.5854675	0.26285058	0.1193766	-0.16715969	-0.1583513	-0.685549	0.30989555	17.0	0.8431372549019608	38554.0	X			0.09509627785622604		False
VPS35	ENSG00000069329	protein_coding	1.212482	1.9160584	1.1572509	1.524200223379068	1.390498494631015	neither	-0.5070224	-0.22568315	-1.212482	0.32956243	0.46105677	1.6581516	-1.9160584	0.53305197	-0.059885617	-0.045014925	-1.1572509	-0.79029787	8.9	0.9803921568627452	33386.0	16	1.0	0.32	-0.6044321239064527	3.0	True
POLR1A	ENSG00000068654	protein_coding	1.2123054	1.1168853	1.3585888	1.1636176693272666	1.2252824551339323	neither	-1.2123054	-1.0503666	-0.61006784	-0.89734536	0.9768526	1.1168853	-0.32635868	0.1736741	1.3535858	1.3585888	-0.383872	-0.8011133	10.3	1.0	85939.0	2	0.90613	0.479	-1.4016060978981786	4.0	True
ERMARD	ENSG00000130023	protein_coding	1.2122374	1.2173734	1.0063348	1.2148026857252003	1.1409098405635092	neither	-1.2122374	-1.1176955	-0.3173875	-1.0513885	1.2173734	0.98020357	0.2037362	-0.18490171	-0.86119366	-0.8741716	1.0063348	0.7240335	20.9	1.0	30033.0	6	1.5088e-16	0.996	0.0333297294007554		True
ACSS3	ENSG00000111058	protein_coding	1.2121925	1.6921529	1.2871156	1.4322063588160925	1.3821109775737792	neither	0.2692934	0.29798904	-0.13337615	1.2121925	1.338482	1.6921529	-0.7044748	0.55373263	-0.05143632	-0.03489158	-1.2871156	-1.051619	37.4	0.9607843137254902	324796.0	12	2.5819e-14	0.931	0.05425399662422694	10.0	False
SYCE3	ENSG00000217442	protein_coding	1.2121743	1.0358953	1.2360418	1.1205738084351204	1.1578119583558697	neither	0.13688558	-0.16450813	1.2121743	-0.25333434	1.0358953	0.2986176	0.95022976	-0.87523806	1.2360418	1.2291597	0.5401237	0.88778245	133.4	0.3333333333333333	11807.0	22	0.67353	0.802	-0.037678477796451136		False
FBXO30	ENSG00000118496	protein_coding	1.212077	0.76771796	1.199444	0.9646415302084604	1.037299007593812	neither	-1.212077	-1.1467161	-0.19234255	-0.7866015	0.76771796	0.37290663	0.49578798	-0.18977745	0.07765838	0.06819338	0.7363933	-1.199444	10.7	1.0	21765.0	6	0.97776	0.499	0.13232704623539449	10.0	False
FGD4	ENSG00000139132	protein_coding	1.2120765	1.9799492	1.2338315	1.549144892033602	1.4359742234322284	neither	0.32647523	0.580811	-1.1053616	1.2120765	0.84888566	1.9799492	-1.8661013	0.50090533	0.6883853	0.69336855	-0.3848539	1.2338315	27.6	1.0	246492.0	12	0.60334	0.518	-0.025218743862891503	1.0	True
CARHSP1	ENSG00000153048	protein_coding	1.2119961	1.338948	0.56843317	1.2738915786293588	0.97345253837945	neither	0.17603616	0.4138175	-1.0342644	1.2119961	0.6757221	1.338948	-1.0907457	0.545506	0.048699692	0.041395467	0.56843317	0.37021953	403.7	1.0	17999.0	16	6.4745e-05	1.735	0.06128318436838836	3.0	True
ZNF90	ENSG00000213988	protein_coding	1.2119349	1.1304437	1.7291071	1.1704803170131184	1.333061056516838	neither	0.3289867	0.5252379	-0.8509717	1.2119349	1.1304437	1.0307926	0.012014261	-0.45689532	-1.7159815	-1.7291071	1.0149047	0.098053806	2.0	0.1764705882352941	49082.0	19	0.0062592	1.288	0.15408076279281283		False
FBXW2	ENSG00000119402	protein_coding	1.211929	1.4720756	0.72153944	1.3356837611621997	1.0878168684165508	neither	-1.211929	-0.9756534	-0.9391449	-0.78048664	0.902382	1.4720756	-0.97721124	0.88265914	-0.72153944	-0.71974325	-0.14221574	-0.04453143	15.3	1.0	41460.0	9	0.99931	0.423	0.038282188270385306	1.0	False
CYP8B1	ENSG00000180432	protein_coding	1.2118986	0.9511961	0.802288	1.0736634584055935	0.9742914253540692	neither	0.91440505	0.6191095	1.2118986	-0.29113492	0.9511961	0.5685633	0.45306987	-0.84253496	0.802288	0.8003736	0.15201506	0.36019227	378.2	0.0392156862745098	19893.0	3	0.088193	1.865	-0.05553106069390404		False
NSRP1	ENSG00000126653	protein_coding	1.2118479	1.6984452	2.712028	1.4346627648632553	1.7739087430003069	neither	-0.73117864	-0.44665754	-1.2118479	0.21057671	0.81453395	1.6984452	-1.4616698	0.5018412	1.8114015	1.846347	-2.712028	-1.1859139	38.7	1.0	70954.0	17	0.52682	0.582	-0.38892620813580797	8.0	True
GDF6	ENSG00000156466	protein_coding	1.2117621	0.75304437	1.9742683	0.9552542212334773	1.2167873921688737	neither	0.013969191	-0.28737855	1.2117621	-0.419057	0.75304437	0.3314523	0.5365724	0.0782409	-1.9742683	-1.9651794	-0.7139401	1.5348967	10.2	0.1568627450980392	18473.0	8	0.99958	0.342	0.017188061541344224	15.0	True
GEMIN6	ENSG00000152147	protein_coding	1.211679	0.7587812	1.1399986	0.9588530886610316	1.015787397410837	neither	-1.211679	-1.0220054	-0.7321674	-0.12347526	0.7587812	0.3469534	0.5216596	-0.5372265	1.1282917	1.1399986	-0.9060683	0.49928916	18.6	1.0	33468.0	2	9.2775e-05	1.356	-0.897123050768882	3.0	False
PYDC1	ENSG00000169900	protein_coding	1.2116761	0.6570273	0.71397716	0.8922467576055012	0.8283580401974721	neither	-0.23531199	-0.5358038	1.2116761	-0.34550884	0.6570273	0.32771215	0.41584006	-0.04957066	0.707731	0.71397716	-0.4829157	-0.30583796	25.5	0.2156862745098039	1200.0	16	0.14187	1.912	-0.11636414060169664		False
RHOJ	ENSG00000126785	protein_coding	1.2116716	1.2955657	1.2524874	1.2529166630802386	1.2527735590425737	neither	0.71667176	0.6942296	0.09126524	1.2116716	0.8303185	1.2955657	-0.8039505	0.8953923	-1.053512	-1.0374593	-1.2524874	-0.37661242	29.3	0.9803921568627452	89394.0	14	0.047065	0.849	-0.0117767218342647		False
ZNF649	ENSG00000198093	protein_coding	1.211475	0.85653394	0.40902203	1.0186606181459554	0.7515108311788398	neither	-1.211475	-1.2096572	0.076450974	-1.0334122	0.8054894	0.1557331	0.85653394	-0.73120373	-0.12753011	-0.12227645	-0.40902203	0.2390335	19.9	1.0	15816.0	19	0.39933	0.813	0.02192324537600365		False
ZNF791	ENSG00000173875	protein_coding	1.2114602	0.8962667	1.857214	1.0420131648090345	1.2633861750127144	neither	-1.1345193	-0.84032536	-1.2114602	-0.11652143	0.41566974	0.8962667	-0.7669211	0.742151	-1.0638376	-1.0400124	-1.857214	-0.39100376	12.6	1.0	22922.0	19	0.42437	0.937	0.0004877164067069608		False
SLC35B3	ENSG00000124786	protein_coding	1.2113891	0.9444632	1.4067855	1.069631911374712	1.171922417526356	neither	-1.1999946	-1.0954707	-0.3624383	-1.2113891	0.74081236	0.9444632	-0.38914284	0.5187435	0.259264	0.24118958	1.4067855	-1.2245048	40.6	1.0	24548.0	6	0.00022821	1.138	0.1536463909088811		False
SLFN5	ENSG00000166750	protein_coding	1.2113684	1.2216516	0.18371587	1.2164991344219855	0.6478235934171245	neither	0.3058075	0.42643735	-0.52427053	1.2113684	0.77957755	1.2216516	-0.76063263	0.48265105	0.0037221455	0.0029178404	0.06291504	0.18371587	38.1	0.9803921568627452	30612.0	17	4.2529e-08	0.888	0.012905157199856796		False
DOCK8	ENSG00000107099	protein_coding	1.21135	1.9169683	2.1629174	1.523850238771842	1.7125430715740608	neither	0.7976136	0.98414004	-0.7950559	1.21135	1.2680526	1.9169683	-1.1547188	-0.13332602	-1.409922	-1.3821877	-2.1629174	-0.3194557	57.8	0.8235294117647058	250405.0	9	2.9093e-17	0.622	0.012954620483154796		True
TPRA1	ENSG00000163870	protein_coding	1.2113299	0.71893203	0.94175774	0.933200870127486	0.9360444863186236	neither	-1.2113299	-1.0945425	-0.41355774	-0.79649425	0.6299146	0.71893203	-0.19977994	0.35082522	0.79055643	0.7784898	0.94175774	0.13801679	35.3	1.0	27086.0	3	4.3632e-07	0.938	-0.07887718035303692		False
SRSF10	ENSG00000188529	protein_coding	1.2112818	2.2120237	1.1447036	1.6368824175788133	1.452923245238274	neither	0.2195685	0.49756244	-1.2112818	1.1525997	0.7862182	2.1334817	-2.2120237	-0.24148461	0.085985176	0.10070447	-1.1447036	-0.56787425	112.7	1.0	16580.0	1	0.98143	0.499	-0.7850174049907813		False
DHX9	ENSG00000135829	protein_coding	1.2112632	1.9083822	1.1803092	1.5203792718907476	1.397332919921435	neither	-0.71732163	-0.43317544	-1.2112632	0.2247747	0.42969164	1.6249849	-1.9083822	-0.08176353	-1.1351653	-1.1249416	-0.7990781	1.1803092	124.0	1.0	48680.0	1	1.0	0.263	-0.9541857694206645	16.0	True
NFATC2IP	ENSG00000176953	protein_coding	1.2111413	1.3252698	1.1189723	1.2669210663742	1.2155499702327597	neither	-1.0048691	-0.7144754	-1.2111413	0.36060062	0.6721549	1.3252698	-1.0743064	0.96478343	0.5322891	0.5466997	-1.1189723	-0.7622012	45.9	1.0	16285.0	16	3.7646e-06	0.988	-0.3956132853263406	3.0	True
THUMPD3	ENSG00000134077	protein_coding	1.2110265	0.69401973	1.0313573	0.9167749366953948	0.9534798880850368	neither	-1.1955811	-1.078823	-0.41603506	-1.2110265	0.6905035	0.69401973	-0.080110185	0.32636195	1.0313573	1.0227393	0.67444503	-0.98755854	55.4	1.0	23824.0	3	1.1352e-09	1.003	0.1233091521317275		True
STRN4	ENSG00000090372	protein_coding	1.2108742	0.89866626	0.9112523	1.043154729004519	0.9971918031446758	neither	-1.2108742	-1.101417	-0.38193053	-0.9013774	0.89866626	0.88954103	-0.090662606	0.32229063	-0.03481055	-0.023662906	-0.8673821	0.9112523	82.1	1.0	27483.0	19	0.84878	0.523	-0.09178690160330504	11.0	True
GCLC	ENSG00000001084	protein_coding	1.2108104	1.7039907	1.364857	1.4363877126539617	1.412137018734609	neither	-0.6760657	-0.39271787	-1.2108104	0.12023246	0.99041945	1.7039907	-1.2164391	1.0950377	0.7334213	0.7174073	1.2482601	-1.364857	142.2	1.0	119629.0	6	0.99953	0.404	-0.08171385640179399	6.0	True
SEC61G	ENSG00000132432	protein_coding	1.2107921	1.7416786	1.1588095	1.4521744694144223	1.346945055687187	neither	0.8211798	1.0645311	-1.0415363	1.2107921	0.92095757	1.7416786	-1.3764086	-1.3517288	-0.18022756	-0.16533965	-1.1588095	1.0213475	327.6	1.0	7794.0	7	0.30387	1.615	-0.9606992995488413	4.0	False
KATNA1	ENSG00000186625	protein_coding	1.2107767	0.5496045	1.5025673	0.8157501595557001	0.9999602949908292	neither	-1.2107767	-1.0757293	-0.4928969	-1.0698006	0.29600462	0.5496045	-0.4005065	0.23438534	-0.114172705	-0.12752187	1.0379406	-1.5025673	42.1	1.0	54099.0	6	2.696e-05	0.753	-0.033179913359637735	4.0	True
BANK1	ENSG00000153064	protein_coding	1.2107507	1.2137877	0.89724046	1.2122682489558116	1.096567668284096	neither	1.157889	1.2107507	-0.20479426	1.1946415	0.74530953	1.2137877	-0.7965678	-0.082240775	0.30675545	0.29802343	0.6803141	0.89724046	90.3	0.5686274509803921	663526.0	4	3.4042e-20	1.156	-0.031605856597863545		True
IRX1	ENSG00000170549	protein_coding	1.2106861	0.8262251	1.1531938	1.000149610828855	1.0487631350825088	neither	1.2106861	1.1482382	0.28158057	0.050768916	0.8262251	0.7500714	0.019578248	0.37928894	-0.7349219	-0.74978197	1.1531938	0.7859192	23.2	0.2745098039215686	5571.0	5	9.3376e-07	1.125	0.05350703241910323	11.0	False
SPATS1	ENSG00000249481	protein_coding	1.2106354	1.1378441	0.8978556	1.1736755715022529	1.0734147091388184	neither	-0.34710172	-0.6464908	1.2106354	-0.53316396	0.36197045	-0.44611186	1.1378441	-0.6415569	0.4683723	0.4799374	-0.8978556	-0.73573923	20.6	0.0784313725490196	37529.0	6	0.00056224	0.903	-0.18712844720788713		False
PCGF3	ENSG00000185619	protein_coding	1.210472	1.0350771	2.557606	1.119344382838097	1.4743039535749145	neither	-1.210472	-1.0731428	-0.50288117	-0.9477308	0.7769822	1.0350771	-0.47730803	0.7022255	-0.31310844	-0.2802519	-2.557606	-0.21395813	54.5	1.0	64341.0	4			-0.020973372799327056	17.0	True
DFFA	ENSG00000160049	protein_coding	1.2104582	1.0209091	1.0084703	1.1116509306205882	1.0761347643662864	neither	-1.2104582	-0.9385157	-1.0995411	-0.57686234	0.67742205	1.0209091	-0.5936809	0.524276	-1.0084703	-0.9967766	-0.91334575	0.61297494	18.8	1.0	16027.0	1	0.0077183	0.784	0.03243664161474351		False
HK1	ENSG00000156515	protein_coding	1.2104142	2.1033218	1.0288205	1.595584712226073	1.37845665401435	neither	-0.2795184	-0.0007533909	-1.2104142	0.7295114	0.88695	2.1033218	-2.0112517	0.55410665	-0.8685127	-0.87111455	0.19946139	1.0288205	183.7	1.0	133512.0	10	1.0	0.387	-0.053746269321009364		True
AIF1L	ENSG00000126878	protein_coding	1.2103829	0.8456397	1.1380069	1.0117054079331245	1.0521661993985951	neither	0.82993734	0.8734805	-0.18164639	1.2103829	0.6438601	0.8456397	-0.37232187	0.57281715	0.24351239	0.2581537	-1.1380069	0.7893346	358.0	1.0	26676.0	9	0.0012316	1.102	-0.1112598682505292	7.0	False
ZNF260	ENSG00000254004	protein_coding	1.2101828	0.8550388	2.1817744	1.017228218785067	1.3118440608964486	neither	-1.2101828	-1.09242	-0.41797176	-0.8348947	0.8550388	0.7434256	0.06823219	0.17657661	-1.9281048	-1.9001489	-2.1817744	0.21749029	11.0	1.0	18009.0	19	1.8884e-05	0.966	0.09571085194376057	11.0	False
SLCO2A1	ENSG00000174640	protein_coding	1.2101324	0.90146744	0.79253465	1.0444591694695662	0.952650787823915	neither	1.1242764	1.0904183	0.15765335	1.2101324	0.52796096	0.90146744	-0.6180215	0.25699005	-0.54672664	-0.55694276	0.79253465	-0.14395723	119.9	0.9215686274509804	119485.0	3	1.5976e-17	1.036	-0.06471041551115536		True
MCM3AP	ENSG00000160294	protein_coding	1.2099743	1.3379529	2.0588086	1.2723555413525225	1.493749071331763	neither	-1.2099743	-1.04791	-0.6110042	-0.54934305	1.0032352	1.3379529	-0.6273144	0.61582637	-2.0588086	-2.047717	-0.87020946	0.4205892	37.1	1.0	51164.0	21	8.813600000000001e-24	0.769	-1.0990316287623711		True
ZNF681	ENSG00000196172	protein_coding	1.209933	0.8480404	0.8743398	1.0129521535063737	0.9644640349699258	neither	-1.209933	-1.1791918	-0.045617186	-1.1488857	0.8480404	0.39124712	0.57452166	-0.27134407	0.35882372	0.35622153	0.20387241	0.8743398	3.6	0.4509803921568627	19696.0	19	4.1168e-08	0.869	-0.058088165737936785		False
AP2S1	ENSG00000042753	protein_coding	1.2099047	1.7952257	0.8065168	1.473788319939736	1.2054833407371124	neither	0.4517084	0.7087247	-1.1145303	1.2099047	0.72544104	1.7952257	-1.7480806	-0.6325216	-0.8065168	-0.8017574	-0.3730587	0.6542515	208.6	1.0	12746.0	19	0.98109	0.478	-0.7731467240559695	5.0	True
C9orf43	ENSG00000157653	protein_coding	1.2098665	1.0048064	0.9380781	1.1025795220053745	1.04476740249762	neither	-0.97355855	-1.2098665	1.0091319	-0.68355507	0.6413976	-0.09790915	1.0048064	-0.7534897	-0.9380781	-0.93114465	-0.5425007	-0.4301494	44.0	0.1764705882352941	19636.0	9	1.0128e-11	0.982	0.037200062056990814	5.0	False
LYRM4	ENSG00000214113	protein_coding	1.2098104	1.8758315	1.7291652	1.5064529389753931	1.577305707767128	neither	-0.690869	-0.4074993	-1.2098104	0.5289918	0.72948205	1.8758315	-1.8732914	0.6243934	-0.18025818	-0.16870296	-0.8993724	-1.7291652	29.2	1.0	158355.0	6	0.0011765	1.487	-1.4785125127830487		True
SLAMF7	ENSG00000026751	protein_coding	1.2098002	1.1473334	1.9532089	1.1781528664764518	1.3943891485347464	neither	1.2098002	1.1359519	0.32880354	0.6030282	0.9799229	1.1473334	-0.36831647	0.12399719	-0.10111318	-0.09658107	-0.35284528	1.9532089	58.0	0.7254901960784313	15764.0	1	1.3215e-05	0.988	-0.024591786829230546		False
HOXA7	ENSG00000122592	protein_coding	1.2097428	0.9189842	1.9810283	1.0543882203741466	1.3010597955046708	neither	0.86465114	0.72709054	0.573135	-1.2097428	0.8871184	0.9189842	-0.15048328	0.33547768	-0.5500813	-0.5583655	0.64246225	-1.9810283	21.1	0.5490196078431373	4220.0	7	1.8404e-06	1.572	-0.03237077590614745		True
UGP2	ENSG00000169764	protein_coding	1.2096535	2.1384807	1.3284582	1.6083596188158449	1.509053852592274	neither	0.1012492	0.37870294	-1.2096535	0.82535493	0.745252	2.051725	-2.1384807	0.90285057	1.32485	1.3284582	-0.27547866	0.0060718046	802.6	1.0	50640.0	2	2.8756e-09	0.991	-0.37709329505366307	3.0	True
STXBP2	ENSG00000076944	protein_coding	1.2095076	1.5984659	1.6860701	1.3904519604757442	1.4827315708325972	neither	0.77327704	0.87640667	-0.43715099	1.2095076	1.2478063	1.5984659	-0.68690157	0.09014026	0.85570925	0.8340708	1.6860701	1.1383903	153.1	1.0	11101.0	19	1.7926e-11	0.874	-0.043845067433580305		True
MAFF	ENSG00000185022	protein_coding	1.2094144	1.1718494	2.4551654	1.1904837415905185	1.5153370113146925	neither	0.5790224	0.66302395	-0.36212787	1.2094144	0.6131174	1.1718494	-0.917663	-0.14637618	-0.8683679	-0.8368522	-2.4551654	1.932089	101.0	1.0	15744.0	22	0.0001246	1.953	-0.15555256442477877		False
CEP290	ENSG00000198707	protein_coding	1.2094022	2.3367083	0.3795061	1.6810770829376802	1.0236025020764656	neither	-0.65576994	-0.37306234	-1.2094022	0.38908696	1.1582469	2.3367083	-1.9891402	-0.17378877	0.055523165	0.060405977	-0.3795061	0.2035222	8.5	0.9803921568627452	93083.0	12	1.2493e-48	1.094	-0.12040893091022699	10.0	True
PNPLA5	ENSG00000100341	protein_coding	1.2093679	0.77587056	1.977861	0.9686655510644652	1.2288941940284503	neither	-0.8339746	-1.1252803	1.2093679	-0.76680386	0.7281902	0.14234604	0.77587056	-0.33177736	0.024303911	0.026210448	-0.14809456	1.977861	2.9	0.0784313725490196	13926.0	22	7.2866e-16	1.283	0.07080328682855291	2.0	False
G3BP1	ENSG00000145907	protein_coding	1.2091519	1.5390085	0.64131474	1.3641462721758066	1.0607125345631896	neither	-0.5573128	-0.27608672	-1.2091519	0.5895603	0.4261736	1.3943152	-1.5390085	0.27281362	0.35181096	0.36007488	-0.64131474	0.23266979	105.0	1.0	41960.0	5	0.00037728	1.161	-0.05766225051389082	11.0	True
RNASEL	ENSG00000135828	protein_coding	1.2090901	0.6139516	0.92226344	0.8615815698116808	0.8813517364799611	neither	-1.139323	-1.2090901	0.36207065	-0.6026674	0.50750244	0.119571105	0.5215464	-0.6139516	0.1880644	0.19993332	-0.92226344	-0.48924732	9.2	0.9803921568627452	15638.0	1	2.145e-06	0.83	-0.026729503098745156		True
TC2N	ENSG00000165929	protein_coding	1.2090352	1.4161369	0.7416062	1.3084950745489567	1.0828605001918996	neither	1.1138525	1.1952149	-0.3281738	1.2090352	0.90160376	1.4161369	-0.8909722	0.9139023	0.7416062	0.7386034	0.23662272	-0.42155254	97.9	0.8823529411764706	87790.0	14	2.3888e-06	1.165	0.04057371951017813		False
TOX2	ENSG00000124191	protein_coding	1.2090259	1.8652586	1.3113366	1.5017143395458872	1.435366962938566	neither	0.77891725	0.86855143	-0.37934142	1.2090259	1.0721353	1.8652586	-1.354614	0.61971164	1.3113366	1.3106477	0.058735225	0.45456797	46.7	1.0	154772.0	20	0.97646	0.505	0.012231136328362749	8.0	False
MCEE	ENSG00000124370	protein_coding	1.2088484	0.71819586	0.95976835	0.9317670933487746	0.94100887735259	neither	-1.2088484	-1.0481942	-0.60501003	-0.8364069	0.505745	0.71819586	-0.36853808	0.5053434	0.4242188	0.4194173	0.37509432	0.95976835	65.1	1.0	20595.0	2	0.40675	0.867	-0.11204664594241774		True
RBM28	ENSG00000106344	protein_coding	1.20884	1.4072748	2.0820546	1.304289104927278	1.524333341939228	neither	-1.20884	-0.95540106	-1.0165209	-0.061935455	0.97475207	1.4072748	-0.7741705	0.60060674	-2.068803	-2.0820546	1.0235597	0.42382947	26.9	1.0	46286.0	7	3.9531e-18	0.904	-0.6871863717573314	3.0	True
ZNF223	ENSG00000178386	protein_coding	1.2087485	1.1841681	0.71205044	1.1963951749413109	1.0063599733473545	neither	-1.1472952	-1.2087485	0.32908309	-0.20510659	1.1841681	0.4858212	0.8756867	-0.38369763	-0.2439077	-0.24203876	-0.146166	0.71205044	6.1	1.0	16632.0	19	0.0035897	1.254	0.11432620760760683		False
LRPAP1	ENSG00000163956	protein_coding	1.2087455	1.7808203	2.1479738	1.4671600198797847	1.665947518336288	neither	-0.1573341	0.10817134	-1.1545111	1.2087455	0.69397545	1.7808203	-1.7710989	-0.013640261	-0.12854625	-0.14825858	1.532421	-2.1479738	14.9	1.0	28834.0	4	2.9788e-15	1.375	0.021988628071509808		True
C5orf47	ENSG00000185056	protein_coding	1.2086998	1.0604573	1.2402737	1.132154815570088	1.1671044464106195	neither	-0.8703242	-1.160564	1.2086998	-0.97647506	0.7101105	0.14002852	0.75579697	-1.0604573	0.38000128	0.3959632	-1.2402737	0.68517977	20.2	0.0196078431372549	32361.0	5	1.1652e-06	1.967	0.051058152462116646	1.0	False
ZNF48	ENSG00000180035	protein_coding	1.208613	0.920241	1.6848339	1.0546161556381544	1.23286439601135	neither	-1.2041137	-1.208613	0.10168454	-0.4593525	0.920241	0.5212558	0.48103607	-0.16655022	1.1679658	1.1463577	1.6848339	1.5111787	8.7	1.0	22002.0	16	0.0019272	0.764	0.045358931777232415		True
SLC30A5	ENSG00000145740	protein_coding	1.2085954	1.5444863	1.789314	1.3662573101517226	1.4948026270238393	neither	-1.2085954	-0.9758699	-0.9238181	-0.796073	1.0182205	1.5444863	-0.92621017	0.8671081	-0.65557367	-0.63415694	-1.6685094	-1.789314	36.2	1.0	37078.0	5	0.017163	0.673	-0.0067694381608000955		True
DOLPP1	ENSG00000167130	protein_coding	1.2085123	0.691558	0.7590631	0.9141971062978704	0.859249302195758	neither	-1.1694032	-1.2085123	0.2402065	-1.0496151	0.68964773	0.24545792	0.5778597	-0.691558	-0.2731949	-0.26551792	-0.5981993	0.7590631	24.7	1.0	9338.0	9	0.084124	0.69	-0.2841207475101211		False
COG2	ENSG00000135775	protein_coding	1.2084836	1.0142788	1.4548416	1.1071311104054842	1.2126568938370696	neither	-1.2084836	-1.0820041	-0.45604685	-0.8272122	0.77511597	1.0142788	-0.4481482	0.4711569	0.9468364	0.96558523	-1.4548416	1.4099869	66.9	1.0	51521.0	1	2.2958e-06	0.724	-0.5834494847092678	5.0	True
MED22	ENSG00000148297	protein_coding	1.2084564	0.99748224	1.306445	1.097913383111043	1.1634358170779189	neither	-1.2084564	-1.1130619	-0.3216895	-0.45220867	0.9441621	0.18188693	0.99748224	-0.7161797	0.454472	0.45775014	-0.25304928	1.306445	20.8	1.0	9822.0	9	2.0285e-06	1.249	-1.0948713322964707	1.0	False
ABITRAM	ENSG00000119328	protein_coding	1.2083795	1.4277842	2.1593482	1.3135087200715114	1.5502302241084744	neither	-1.2083795	-1.1312116	-0.2434478	-0.80437887	1.4277842	1.3013839	0.01071391	0.19883373	2.1593482	2.1455956	1.0778279	0.6082459	23.7	1.0	16344.0	9	8.0601e-05	1.175	0.009014652814626161	5.0	False
TMEM215	ENSG00000188133	protein_coding	1.2082239	0.91918546	0.382801	1.053841468772459	0.751925033689724	neither	0.77219206	0.47609624	1.2082239	0.06705903	0.91918546	0.8133513	0.05067254	-0.28921893	-0.05035893	-0.047726735	-0.20488378	-0.382801	16.9	0.0784313725490196	5661.0	9	0.00028773	1.301	-0.03209624062065051		False
CYB561D1	ENSG00000174151	protein_coding	1.2081549	0.8923008	0.9881456	1.0382858873132774	1.0212959610304149	neither	-1.2081549	-1.1666793	-0.09137146	-0.73736537	0.8923008	0.5482587	0.40494066	-0.10230976	-0.9848318	-0.9881456	0.25431043	0.4351119	16.8	1.0	8880.0	1	7.3393e-05	1.186	-0.1858261422211845		False
CXCR5	ENSG00000160683	protein_coding	1.2080796	0.77463686	1.2349262	0.9673794436383564	1.0494092902381849	neither	1.2080796	1.0471859	0.6866733	0.35253668	0.77463686	0.45496416	0.38557002	-0.14154068	0.42525998	0.41517696	0.78612983	1.2349262	29.3	0.7058823529411765	13895.0	11	0.17949	1.29	0.08438109543619071		False
TMEM271	ENSG00000273238	protein_coding	1.2078807	0.5690872	2.7834406	0.8290895280348438	1.2414472545669226	neither	-0.6002551	-0.8958158	1.2078807	-1.0543627	0.5690872	0.15692788	0.54810363	-0.26117	-0.64842445	-0.6663089	1.3884553	-2.7834406	19.6	0.196078431372549	2415.0	4			0.572805256770245		False
CASP9	ENSG00000132906	protein_coding	1.2078651	0.4913015	2.1393812	0.7703414408089766	1.0828082749589651	neither	-1.2078651	-1.154825	-0.14054285	-0.5428162	0.4913015	0.47336212	-0.01968736	0.40417364	2.1258795	2.1393812	-1.0418375	1.1452795	52.2	1.0	35702.0	1	7.0015e-08	0.994	-0.045298016336630983		False
ATP6V1G1	ENSG00000136888	protein_coding	1.2078602	2.1228955	1.8744813	1.6012997793071413	1.687623120501582	neither	0.75139636	1.022733	-1.1673857	1.2078602	0.5872872	1.8986142	-2.1228955	-0.6368829	-1.8620721	-1.8744813	0.9583726	1.0798179	167.3	1.0	11209.0	9	6.3758e-07	1.921	-1.2111776246655026		False
ACBD4	ENSG00000181513	protein_coding	1.2078519	0.9478695	2.27915	1.0699934469551904	1.3767181823837162	neither	-1.2047334	-1.2078519	0.09600725	-0.9569475	0.9478695	0.36105126	0.7479161	-0.46626976	2.27915	2.2652547	1.0895798	0.6691537	90.7	1.0	11581.0	17	2.1826e-12	1.09	-0.09316873474590529		False
MICU1	ENSG00000107745	protein_coding	1.2077327	2.3619106	1.7272387	1.688951351015363	1.7016185585643089	neither	-0.039652098	0.23747411	-1.2077327	0.94115907	0.7506823	2.1913495	-2.3619106	-0.5092166	0.079490215	0.083915755	-0.34378064	1.7272387	109.0	1.0	258806.0	10	1.11e-08	1.019	-0.006276638911750246	12.0	True
DCAF6	ENSG00000143164	protein_coding	1.2076517	2.1228948	0.6419036	1.6011613017248325	1.1806286752701334	neither	-0.13996287	0.13744096	-1.2076517	1.035748	0.6890891	1.991193	-2.1228948	-0.31865937	-0.55012864	-0.5557233	0.43330652	0.6419036	585.8	1.0	140440.0	1	0.057853	0.567	-0.2737549373030503		True
UBE2V2	ENSG00000169139	protein_coding	1.2076138	1.6742514	2.4040165	1.4219174010150235	1.693929744463535	neither	-0.50622743	-0.22598732	-1.2076138	0.48040682	0.60196495	1.6375598	-1.6742514	0.22682802	2.393384	2.4040165	-0.81765395	1.4773897	30.2	1.0	56298.0	8	0.038432	1.195	-0.14766234779288184		False
TMEM52B	ENSG00000165685	protein_coding	1.2075872	1.1457666	1.4728358	1.1762708363074892	1.267816297828341	neither	1.2075872	1.0940096	0.49271342	0.93338335	1.0614045	1.1457666	-0.25415984	0.06641298	-1.0386206	-1.0335726	-0.3962431	1.4728358	105.7	0.1372549019607843	21295.0	12	0.005904	1.489	0.0029408502486661546		True
DFFB	ENSG00000169598	protein_coding	1.2073567	0.5917938	0.85355556	0.8452846913605262	0.8480327041282216	neither	-1.2073567	-1.1342021	-0.22644198	-0.66483766	0.5917938	0.39120135	0.23656839	0.1931854	0.1646402	0.16010813	0.35313305	-0.85355556	4.3	0.6470588235294118	28162.0	1	4.4922e-09	1.143	-0.12219387122774164	4.0	False
LPAR6	ENSG00000139679	protein_coding	1.2073088	1.2147156	1.387344	1.2110065372974994	1.2671432422390034	neither	0.6396829	0.7655731	-0.5394005	1.2073088	0.82089317	1.2147156	-0.69203717	0.6297284	-1.3817651	-1.387344	0.42911905	-0.80700994	86.0	1.0	55137.0	13	3.4548e-05	1.117	0.08132045150799451	5.0	True
ZMPSTE24	ENSG00000084073	protein_coding	1.2072335	1.3019623	0.4865081	1.2537035153085636	0.91444990861708	neither	-1.2072335	-1.0065461	-0.7815852	-0.6633988	1.029758	1.3019623	-0.53519976	0.77430606	0.3465994	0.35287493	-0.4865081	-0.36208972	50.2	1.0	36139.0	1	3.3473e-13	1.079	-0.03619969022263133		True
ZNF256	ENSG00000152454	protein_coding	1.2072237	1.3985926	0.7869555	1.299389908135591	1.0993678981425556	neither	-1.0154994	-1.1864228	0.7549024	-1.2072237	0.654751	0.055777125	0.80442244	-1.3985926	-0.32665515	-0.3255146	-0.089593455	-0.7869555	10.2	1.0	6873.0	19	0.27854	1.329	0.06673127924380444		False
SNRPG	ENSG00000143977	protein_coding	1.2072134	1.4329814	0.8710071	1.3152620834004	1.146433228605393	neither	0.4455078	0.64272696	-0.85299325	1.2072134	0.4934073	1.3815484	-1.4206713	-1.4329814	0.8710071	0.86207706	0.69786394	-0.20992972	130.1	1.0	12378.0	2	0.53236	1.381	-2.3011156025982293		False
ZNF726	ENSG00000213967	protein_coding	1.2071038	1.1847818	1.2067857	1.1958907194852046	1.199511406576395	neither	-1.1501964	-1.2071038	0.31078845	-0.36981663	0.954962	0.058051795	1.1847818	-1.0416058	0.7650526	0.7572269	0.6115262	1.2067857	5.6	0.8627450980392157	30283.0	19	1.2447e-05	1.841	0.016455109095980656		False
HADHA	ENSG00000084754	protein_coding	1.2070482	1.7837015	0.9654527	1.4673151280186203	1.2762211292560115	neither	-0.2979217	-0.019784389	-1.2070482	0.4881676	0.3992638	1.521019	-1.7837015	0.05567402	-0.40545216	-0.39305928	-0.9654527	0.09387944	467.6	1.0	54409.0	2	0.001309	0.761	-0.2112576837607514		True
UBE2N	ENSG00000177889	protein_coding	1.2070458	2.3060596	1.6575564	1.6683883105349546	1.664769831435829	neither	-0.2719134	0.0060445974	-1.2070458	0.6833871	1.0537753	2.3060596	-2.094884	0.1574165	0.3345421	0.35586515	-1.6575564	0.67872846	179.8	1.0	36585.0	12	0.99915	0.192	-1.1783429932448932	11.0	False
AVL9	ENSG00000105778	protein_coding	1.2069343	2.2093842	0.8181902	1.6329671070961778	1.296989267478032	neither	-0.31382188	-0.035594054	-1.2069343	0.6092647	0.9678049	2.2093842	-2.0646033	-0.0724275	0.3370226	0.3426764	-0.43827605	0.8181902	20.4	1.0	93300.0	7	1.8368e-05	0.811	0.04868948217103282		True
BFSP1	ENSG00000125864	protein_coding	1.2068586	0.88056356	0.24494477	1.030881033501255	0.6385012569965657	neither	-1.0684651	-1.2068586	0.63124996	-0.41872612	0.88056356	0.5091035	0.44645947	-0.21398318	0.19545022	0.1977867	-0.18091723	0.24494477	5.4	0.6470588235294118	75315.0	20	7.9397e-15	1.371	0.023039126705356183	0.0	True
ZNF3	ENSG00000166526	protein_coding	1.2068373	0.41294467	1.2428972	0.7059440704419798	0.8524297527785376	neither	-1.2068373	-1.1102767	-0.3269808	-0.89891094	0.41294467	0.20588781	0.2711852	-0.16968745	0.38463932	0.40063506	-1.2428972	0.16768982	34.3	1.0	18670.0	7	0.10396	0.656	-0.12385309181162676		False
NR0B1	ENSG00000169297	protein_coding	1.2067803	0.78449947	0.9488177	0.9729946072596912	0.9648679516057136	neither	0.65334255	0.35636106	1.2067803	0.11125056	0.78449947	0.66585803	0.08854665	0.4819331	-0.45822477	-0.47044608	0.9488177	0.07995515	34.7	0.2549019607843137	5184.0	X			0.03383005124781345	8.0	True
DPF2	ENSG00000133884	protein_coding	1.2067446	1.4106098	1.4796767	1.304701406014832	1.3605975940378463	neither	-1.2067446	-1.0381021	-0.6403882	-0.97192717	1.0256332	1.4106098	-0.70798343	0.45187673	-1.4796767	-1.4788105	-0.07232941	-0.12435523	37.2	1.0	20441.0	11	1.0	0.287	-0.4009070568041511	12.0	True
HNRNPL	ENSG00000104824	protein_coding	1.2066941	1.1605948	0.8029351	1.1834200005284174	1.0398868452682533	neither	-0.30037963	-0.022304427	-1.2066941	0.77957153	0.53857255	1.1605948	-1.0057079	0.31585112	0.7966199	0.8029351	-0.48797017	-0.09520765	177.9	1.0	15977.0	19	1.0	0.103	-1.072352533298229		False
ITGB5	ENSG00000082781	protein_coding	1.2066277	1.4283905	1.3887647	1.312834926301418	1.337672003464612	neither	0.297227	0.42052284	-0.5358167	1.2066277	1.0912485	1.4283905	-0.64368105	0.80773073	-1.1228992	-1.1375345	1.1341512	1.3887647	290.3	1.0	139470.0	3	0.098567	0.568	-0.4788794777878026	6.0	True
FLAD1	ENSG00000160688	protein_coding	1.2064847	0.5410382	1.8134553	0.8079321199305918	1.057837278961866	neither	-1.1861295	-1.0770142	-0.38452828	-1.2064847	0.5410382	0.5187825	-0.020344514	-0.33771563	-0.42755675	-0.41339505	-1.1030664	1.8134553	32.6	1.0	9773.0	1	3.0655e-07	0.809	-0.031561895197007105		True
IGF2BP2	ENSG00000073792	protein_coding	1.2064583	1.4385476	2.9185529	1.3174018718542493	1.7173864839235746	neither	0.6300766	0.7927057	-0.69790554	1.2064583	0.8084593	1.4385476	-1.0581627	0.80411386	0.24365437	0.24351995	0.011556808	2.9185529	20.7	0.9019607843137256	181931.0	3	1.0	0.325	-0.26776721198405967	2.0	True
PON2	ENSG00000105854	protein_coding	1.2064399	1.7991325	0.43766618	1.4732770389124883	0.9830386873215414	neither	0.39241642	0.55565685	-0.70662767	1.2064399	1.0717347	1.7991325	-1.2502025	0.5901331	0.060030382	0.062235195	-0.17099272	-0.43766618	229.4	1.0	30528.0	7	2.4144e-07	1.073	-0.027374791257504152	1.0	False
TTC5	ENSG00000136319	protein_coding	1.2063761	1.4293389	1.4684863	1.3131337661336298	1.3630002821283158	neither	-1.2063761	-1.0124139	-0.7519727	-0.9713732	0.96643454	1.4293389	-0.820083	0.35789028	1.3476338	1.3347254	1.00916	-1.4684863	5.8	0.9803921568627452	49405.0	14	1.7933e-11	1.034	-0.15126541778979816	2.0	True
GNA14	ENSG00000156049	protein_coding	1.2063687	1.5848392	1.9662576	1.3827148677196757	1.554897957908184	neither	0.82343763	0.8768678	-0.22374848	1.2063687	1.0632979	1.5848392	-0.9253726	0.5838562	-0.7758488	-0.75156665	-1.8918594	-1.9662576	17.9	0.8627450980392157	225243.0	9	2.6525e-14	1.512	0.047846073924604354	4.0	True
BCAM	ENSG00000187244	protein_coding	1.2061489	1.5565811	0.7742536	1.3702074957924402	1.132796687681861	neither	1.090044	1.1411866	-0.2012899	1.2061489	1.2943252	1.5565811	-0.5576655	0.27920094	-0.7742536	-0.76507556	-0.7165714	-0.7001987	346.2	1.0	12351.0	19	6.218100000000001e-19	1.102	0.009671036133131534		True
TADA1	ENSG00000152382	protein_coding	1.2060899	0.7570007	0.5408782	0.955516037836587	0.790421017584901	neither	-1.2060899	-1.1878017	0.0063010105	-1.128605	0.7570007	0.42895836	0.40020198	-0.4040896	-0.49053535	-0.49751127	0.5408782	0.3574921	25.0	1.0	19850.0	1	0.00014709	0.809	-0.27220247984395013	3.0	False
SPG21	ENSG00000090487	protein_coding	1.2060393	1.4338639	0.9647221	1.3150270773833024	1.1860159767330327	neither	-0.69785875	-0.4152126	-1.2060393	0.84919375	0.7785754	1.4338639	-1.0934035	0.44566232	-0.9644115	-0.9647221	0.020951064	0.56250304	141.4	1.0	27290.0	15	0.00038913	0.891	-0.18561626147537824	3.0	True
SEC23B	ENSG00000101310	protein_coding	1.2060357	1.2890309	1.7067721	1.2468429266764638	1.384415146840072	neither	-1.2060357	-1.0090562	-0.7653709	-0.4288224	0.9049544	1.2890309	-0.68917704	0.6164063	1.7067721	1.6984365	0.65489304	0.24237593	66.8	1.0	53895.0	20	1.5717e-18	1.008	0.044753452388603905		True
SPATA12	ENSG00000186451	protein_coding	1.2060008	1.0393004	2.53813	1.1195521934417885	1.4707341754370782	neither	0.3756364	0.0766952	1.2060008	-0.27038231	1.0393004	0.30826062	0.9409626	-0.76204467	-0.48768735	-0.52035284	2.53813	0.6604255	21.4	0.0196078431372549	14768.0	3	0.32036	1.864	0.0043575076099627175		False
VCPIP1	ENSG00000175073	protein_coding	1.2059261	0.5962644	0.6902007	0.8479686329463136	0.7917322280303511	neither	-1.2059261	-1.0955124	-0.38688758	-0.14661317	0.5572443	0.5962644	-0.11426836	0.14876902	0.4388596	0.44490662	-0.4684522	0.6902007	19.1	1.0	38744.0	8	1.0	0.158	-0.28178315742645343		True
MEAK7	ENSG00000140950	protein_coding	1.2058914	1.0013562	2.591524	1.0988752567587825	1.4626845523158392	neither	-1.2058914	-1.0012559	-0.79929036	0.2304455	0.9652451	1.0013562	-0.16790502	0.600076	2.5817351	2.591524	-0.75120246	0.09167549	12.3	1.0	88939.0	16	7.2259e-34	1.935	-0.10745787397180095	3.0	False
NUDT4	ENSG00000173598	protein_coding	1.205871	1.3171712	0.942654	1.2602930421593226	1.144015206711404	neither	-0.13145113	0.14551955	-1.205871	0.9793411	0.52058697	1.3171712	-1.2786933	1.2091225	-0.93829244	-0.92621666	-0.942654	0.44835022	154.2	1.0	30263.0	12	0.38124	1.776	-0.08976978083067488		False
NME6	ENSG00000172113	protein_coding	1.2057744	1.0037708	0.9367938	1.1001459603650416	1.04275322460678	neither	-1.2057744	-1.0198823	-0.7164438	-0.12615304	1.0037708	0.81158876	0.1667951	-0.5295593	-0.9284122	-0.9367938	0.6486079	-0.40216947	16.5	1.0	11397.0	3	1.0494e-05	1.162	-0.21499425999089708	3.0	False
GLIPR2	ENSG00000122694	protein_coding	1.2057546	1.5632514	1.6985645	1.372915717189675	1.4738612438407646	neither	0.7757897	0.885911	-0.46693945	1.2057546	1.0564909	1.5632514	-0.9013414	0.28278598	1.6984816	1.6985645	0.00021779607	0.34637016	70.2	1.0	27377.0	9	0.00048116	1.856	-0.05113061189757064		False
AKR1C1	ENSG00000187134	protein_coding	1.2057197	1.3456241	0.66352093	1.2737525215538417	1.024884472517184	neither	0.59138715	0.69022334	-0.42505527	1.2057197	0.8054852	1.3456241	-0.9168757	0.30996087	-0.03484953	-0.043377817	0.66352093	-0.62666565	581.4	0.9803921568627452	20030.0	10	3.345e-10	1.255			False
CLDN20	ENSG00000171217	protein_coding	1.2056993	1.0916026	2.1973093	1.1472334072446548	1.4247267812377908	neither	-0.97305167	-1.2056993	0.9946714	-1.0796962	0.3578227	-0.41673198	1.0916026	-1.0165728	-2.1861522	-2.1973093	0.86019814	1.0155531	1.0	0.0196078431372549	12535.0	6	0.42102	1.695	0.0711558624194334		False
RSRC2	ENSG00000111011	protein_coding	1.2055811	2.096908	1.8223879	1.5899662427985068	1.663944654627742	neither	-0.22965625	0.047712885	-1.2055811	0.6786165	0.6603424	1.9492958	-2.096908	-0.38618353	0.23213437	0.25556996	-1.8223879	1.1947442	61.7	1.0	23646.0	12	1.0	0.135	-0.42442262531069275	3.0	True
UBE2L3	ENSG00000185651	protein_coding	1.205545	1.8806729	1.0225881	1.5057343096411464	1.32352599543755	neither	-0.22856231	0.048792277	-1.205545	0.7696154	0.77267545	1.8806729	-1.817213	-0.38874325	0.050651245	0.06305932	-0.96474355	-1.0225881	64.3	1.0	74587.0	22	0.99725	0.303	-1.411728325310453		True
AMBN	ENSG00000178522	protein_coding	1.2055442	0.86753577	0.730441	1.0226694069033424	0.9141523014184	neither	1.1760525	0.88611996	1.2055442	-0.02624479	0.45156658	-0.17264803	0.86753577	-0.2698643	0.700103	0.6985861	0.120859064	0.730441	2.9	0.0196078431372549	15032.0	4	2.6606e-12	1.345	-0.07958997118142855	7.0	True
FAM8A1	ENSG00000137414	protein_coding	1.205531	0.8012925	1.673293	0.982844315656096	1.1735830225773451	neither	-1.205531	-1.1298577	-0.23752469	-0.87827325	0.8012925	0.74470997	-0.0060575055	0.3942451	1.6218504	1.6294162	-0.5823216	1.673293	82.6	0.9019607843137256	11417.0	6	4.7006e-06	1.241	-0.035113974463020683	2.0	False
TAOK2	ENSG00000149930	protein_coding	1.2054682	0.62042415	1.4162868	0.8648130337460405	1.0193700904344256	neither	-1.2054682	-1.1606944	-0.10581836	-0.8564899	0.6155318	0.14880976	0.62042415	-0.3023093	1.3625084	1.3807817	-1.4162868	-0.7351554	42.6	1.0	18393.0	16	0.99888	0.459	-0.0271268482670286	1.0	True
ZNF699	ENSG00000196110	protein_coding	1.2053912	1.0313605	1.7058997	1.114985592161441	1.2847856224033798	neither	-1.16762	-1.2053912	0.23437007	-0.73459154	1.0313605	0.470102	0.7001844	-0.3826441	-0.69615537	-0.6998891	0.28802052	-1.7058997	3.1	0.803921568627451	18698.0	19	8.0179e-08	1.414	-0.071150019883867		True
GSTM3	ENSG00000134202	protein_coding	1.2053468	1.7160447	0.7177688	1.4382033888855776	1.14079707067645	neither	0.0044158567	0.18301253	-0.77517265	1.2053468	1.0710369	1.7160447	-1.1199925	0.8112252	-0.698427	-0.7076849	0.7177688	-0.14489135	93.2	0.9803921568627452	7106.0	1	1.2495e-06	1.222	-0.23780087665622673	2.0	False
CDK20	ENSG00000156345	protein_coding	1.2052922	0.80919987	2.1129675	0.987584068093453	1.2725660198801338	neither	-1.1658651	-1.2052922	0.24095714	-0.79549444	0.80919987	0.36961538	0.5549354	-0.4756106	2.1125388	2.1129675	-0.02494628	1.0432265	17.6	0.9607843137254902	9858.0	9	1.4576e-14	1.342	-0.014622829767169878	11.0	False
WARS2	ENSG00000116874	protein_coding	1.2052555	1.0129497	1.7415526	1.1049267836143488	1.285882243787948	neither	-1.2052555	-1.1133199	-0.3073443	-0.9614022	0.7522818	1.0129497	-0.47767124	0.20172302	-1.7404134	-1.7415526	0.082464285	0.091894425	9.6	1.0	110389.0	1	1.9685e-08	1.098	-0.3950245309500934	4.0	True
HELZ	ENSG00000198265	protein_coding	1.2052212	2.258624	1.2614611	1.649891368432722	1.5086720845755204	neither	-0.35069636	-0.07256168	-1.2052212	0.19468154	0.8779557	2.2451246	-2.258624	-0.22397475	-1.0502408	-1.0400653	-0.7953785	-1.2614611	14.4	1.0	175545.0	17	1.0	0.16	-0.10774028295596622	3.0	True
DDB1	ENSG00000167986	protein_coding	1.2051939	1.8594959	1.7770125	1.4970147346485971	1.5850667076265057	neither	-0.7054174	-0.42283073	-1.2051939	-0.241316	1.0027215	1.8594959	-1.4459771	0.6708989	-1.0190382	-0.99624205	-1.7770125	-0.24493016	218.5	1.0	43149.0	11	1.0	0.195	-2.093881035834665	8.0	True
MID1	ENSG00000101871	protein_coding	1.2051134	1.2049019	0.5499405	1.2050076453597545	0.9277517231231726	neither	-0.08436631	0.11953366	-0.88444513	1.2051134	0.36768425	1.1321828	-1.2049019	1.0755997	-0.54569936	-0.5499405	0.32778564	0.40221325	16.2	0.9607843137254902	388344.0	X			0.15796668271691808	13.0	True
MGARP	ENSG00000137463	protein_coding	1.2051057	0.75397223	1.9585669	0.9532136339849064	1.2118242357559723	neither	1.2051057	1.1155876	0.3933554	0.7854117	0.6268767	0.75397223	-0.25675744	0.49735746	0.72711015	0.70195776	1.9585669	-1.8779244	215.3	0.5686274509803921	14181.0	4	0.0015956	1.813	-0.051553679603821005		True
PSMA6	ENSG00000100902	protein_coding	1.2050651	1.994716	2.189192	1.5504072484388094	1.7393693416959837	neither	0.3227167	0.59963554	-1.2050651	0.8867552	1.1388481	1.994716	-1.4644594	-0.82743716	0.6390954	0.6357328	0.26397157	-2.189192	333.2	1.0	40101.0	14	0.99999	0.122	-3.1836382120473647		False
GLI4	ENSG00000250571	protein_coding	1.2050247	0.7799102	1.696335	0.9694385255300824	1.1682005078180708	neither	-1.2050247	-1.1850337	-0.0010547382	-0.47860503	0.7799102	0.30678833	0.60730284	-0.24182019	-0.6483688	-0.6702123	1.696335	-0.051887654	23.3	1.0	13744.0	8	9.0058e-15	1.728	-0.23761567964226257		False
CRH	ENSG00000147571	protein_coding	1.2049932	1.7549235	0.6910493	1.454190800417951	1.134794630992376	neither	1.2049932	1.0753767	0.5584715	0.9836036	1.3223335	1.7549235	-0.8242635	-0.03760767	-0.6876977	-0.6910493	0.25833932	0.261686	52.7	0.1764705882352941	2088.0	8	0.005925	1.718	-0.058086418443118785		False
CIAO3	ENSG00000103245	protein_coding	1.204969	1.0571395	1.8162149	1.1286364898298742	1.3225897002272111	neither	-1.204969	-1.0804799	-0.4479922	-0.6967198	1.0571395	0.90174204	0.104991145	-0.12762907	1.8162149	1.8150916	0.09445262	1.2803042	24.1	1.0	11570.0	16	3.0849e-14	1.14	-2.0241671338649616		False
TAF11L7	ENSG00000284465	protein_coding	1.2049675	1.7022839	1.0030154	1.4321999774030336	1.2718570707077643	neither	-0.84841627	-0.94706917	0.44299808	-1.2049675	-1.629409	-0.64867043	-1.2355099	1.7022839	0.47412673	0.4624777	0.9079868	1.0030154	0.1	0.0	596.0	5					False
C18orf21	ENSG00000141428	protein_coding	1.2047857	0.5993319	2.1560743	0.8497449633118339	1.1589916498145192	neither	-1.2047857	-1.1771301	-0.0334412	-0.76779515	0.5993319	0.34422883	0.31549805	-0.25586987	-0.44923818	-0.45343184	0.32455972	-2.1560743	67.8	1.0	6661.0	18	2.8373e-06	1.15			False
CRNKL1	ENSG00000101343	protein_coding	1.2047801	0.78643686	1.7702082	0.973387630306902	1.188133746707975	neither	-1.2047801	-1.125975	-0.25106257	-1.1720891	0.78643686	0.65064126	0.11369033	0.13473795	0.3716132	0.3650224	0.51398736	1.7702082	22.4	1.0	21678.0	20	0.99967	0.445	-1.7772932544314255		True
TRIR	ENSG00000123144	protein_coding	1.2047434	1.6464404	1.2411002	1.4083814133228825	1.3502550342903832	neither	0.6020288	0.86930203	-1.1552222	1.2047434	0.66493267	1.6464404	-1.5962733	-0.4682136	0.55426	0.5412204	1.0161234	1.2411002	285.0	1.0	4044.0	19	0.29449	0.875	-0.22115778292933222	3.0	False
SLC25A17	ENSG00000100372	protein_coding	1.2047193	1.242887	1.8079089	1.2236543452376982	1.3936851911594923	neither	-1.2047193	-1.0332115	-0.65330136	-1.1440539	0.8310068	1.242887	-0.7213958	0.7071697	1.08396	1.0988481	-1.1538963	-1.8079089	30.6	1.0	49771.0	22	0.00059686	0.899	-0.021674430352280828		False
EREG	ENSG00000124882	protein_coding	1.2045631	1.5060534	1.0777481	1.3468987906556082	1.2504386741511937	neither	1.1677232	1.2045631	-0.13651697	1.2010459	1.014259	1.5060534	-0.8719191	-0.05932511	0.9535123	0.9397033	1.0777481	0.7158599	121.5	0.3137254901960784	23604.0	4	4.6661e-06	1.843	0.04161771207919088		False
WDR5B	ENSG00000196981	protein_coding	1.2044466	1.0930659	1.4876213	1.1474055546453223	1.2511482169879355	neither	-1.0878903	-1.2044466	0.54559314	-0.519869	0.42471954	-0.35718647	1.0930659	-1.0786564	-0.6035527	-0.6009192	-0.20689161	-1.4876213	9.0	1.0	4618.0	3	0.0001223	1.01	-0.1064647726035855		False
CATSPER3	ENSG00000152705	protein_coding	1.204389	0.96436673	0.9204914	1.077716419833144	1.0225304386066132	neither	-0.33024186	-0.62818044	1.204389	-0.22104517	0.45100063	-0.24167979	0.96436673	-0.82043153	0.2825156	0.28075582	0.1380725	-0.9204914	28.0	0.1568627450980392	43789.0	5	1.5299e-05	0.911	-0.12545101697877037	7.0	False
BAHD1	ENSG00000140320	protein_coding	1.2043821	0.8547522	1.9208649	1.0146172921922925	1.2551639197016715	neither	-1.2043821	-1.1987838	0.05939167	-1.0347881	0.8547522	0.51224476	0.40785	-0.033198386	-0.6327146	-0.63082707	-0.14887097	-1.9208649	20.8	1.0	31631.0	15	0.99925	0.447	-0.11709220100088037	13.0	False
EFHD1	ENSG00000115468	protein_coding	1.204325	1.6157937	0.6949119	1.3949698017349694	1.1058251263714745	neither	1.158514	1.1989784	-0.1523461	1.204325	1.2563844	1.6157937	-0.7016199	0.6624531	0.062446855	0.05351787	0.6949119	0.5264955	324.6	0.9803921568627452	76724.0	2	0.0040676	1.121	0.08110670423306646		True
B3GNTL1	ENSG00000175711	protein_coding	1.2041831	0.84100753	0.58695084	1.0063434078875575	0.8408103458386164	neither	-1.2041831	-1.0908682	-0.39972064	-0.19075559	0.84100753	0.7272371	0.07340154	0.3177721	-0.11151403	-0.11133176	-0.014336544	0.58695084	5.8	0.7450980392156863	109680.0	17	7.932199999999999e-21	1.374	0.0012638601602117142		False
SPAG16	ENSG00000144451	protein_coding	1.2041539	2.3487165	1.4368291	1.6817301012556536	1.5957783554610736	neither	-0.0803162	0.19610095	-1.2041539	0.6752428	0.99162143	2.3487165	-2.258738	-0.120418735	0.50722516	0.48877445	1.4368291	0.08442143	64.4	1.0	1126112.0	2	8.4313e-14	1.261	0.011598926636847891		True
PANK4	ENSG00000157881	protein_coding	1.2041359	0.9821009	1.426158	1.0874662988397894	1.1903273671264214	neither	-1.2041359	-1.1545068	-0.12666176	-1.0735896	0.9821009	0.41968536	0.70841575	-0.4327388	-1.426158	-1.4242625	-0.15237369	-0.051989824	31.7	0.9607843137254902	18078.0	1	0.00040408	0.66	0.007916785054972097	5.0	True
SRP68	ENSG00000167881	protein_coding	1.2040836	1.0213317	1.3869821	1.108949390247418	1.1948079483548693	neither	-1.2040836	-0.9985215	-0.8036884	-0.46040142	0.7238457	1.0213317	-0.5298632	0.17519349	-1.3696047	-1.3869821	1.3463833	0.30681586	82.9	1.0	33742.0	17	1.0	0.335	-0.8575733759147365		True
NIT1	ENSG00000158793	protein_coding	1.2040755	0.44914117	1.030809	0.7353909700549328	0.8230096531500423	neither	-1.2040755	-1.0938718	-0.3862887	-1.0338342	0.32960317	0.44914117	-0.20242722	0.13572486	0.23570618	0.22246306	1.030809	-0.3756637	54.9	1.0	7363.0	1	1.325e-08	1.044	-0.01957636633079618		True
ESF1	ENSG00000089048	protein_coding	1.2038792	1.6559231	2.0908506	1.4119247065228089	1.6093432857168286	neither	-0.854846	-0.5696621	-1.2038792	0.3155872	0.6122795	1.6355938	-1.6559231	0.39438257	-0.46437174	-0.43752015	-2.0908506	-0.07932754	16.3	1.0	71087.0	20	1.3007e-10	0.854	-0.8694701045050421	3.0	False
PRDM12	ENSG00000130711	protein_coding	1.2038088	1.1641083	1.7903568	1.1837921336506	1.358824899872507	neither	-0.8927842	-1.1811866	1.2038088	-0.7384314	0.85900456	-0.014247847	1.1641083	-0.88382673	-1.7818053	-1.7903568	0.6589051	-0.8416017	1.0	0.0196078431372549	18392.0	9	2.3682e-05	1.153	-0.049642541463874736	11.0	True
POFUT2	ENSG00000186866	protein_coding	1.2037708	0.9444383	1.2314525	1.0662491490930437	1.1186949732993945	neither	-1.1942222	-1.2037708	0.12116489	-0.8038516	0.9444383	0.25699097	0.89166147	-0.45464537	0.30583954	0.31109524	-0.40760532	-1.2314525	30.6	1.0	23970.0	21	0.0019336	0.717	-0.07281513260676692	9.0	False
TRIM13	ENSG00000204977	protein_coding	1.2037476	1.7931147	0.6044018	1.4691689884590269	1.092671841746972	neither	-0.90669745	-0.62038106	-1.2037476	0.16520748	1.136395	1.7931147	-1.1479422	0.96236897	-0.6044018	-0.5997554	-0.3634285	-0.49691004	73.9	1.0	24593.0	13	0.0067	0.817	0.028888529036225664	9.0	False
OGFOD3	ENSG00000181396	protein_coding	1.2037163	0.72900087	2.1930325	0.936755160078225	1.2438435314722789	neither	-1.2037163	-1.0812551	-0.43940493	-0.6822286	0.72900087	0.6859289	-0.015988357	0.37401703	1.3780234	1.3498882	2.1930325	-0.23643547	25.9	1.0	29427.0	17	1.2076e-11	1.217	-0.01474502934052197	3.0	False
ARPC5	ENSG00000162704	protein_coding	1.2037108	1.9179022	1.4715837	1.519407644933959	1.5032960894694385	neither	0.8508024	1.1314079	-1.2037108	0.63094306	0.6447932	1.8261772	-1.9179022	-0.46561903	-1.4715837	-1.4637953	-0.6110732	-0.5463894	148.6	1.0	14937.0	1	0.71808	0.725	-0.18638041410904627		True
ENTPD5	ENSG00000187097	protein_coding	1.2036903	0.7120939	1.4056082	0.9258188376346476	1.0640746644091066	neither	-1.2036903	-1.0879021	-0.41050327	-0.61389655	0.7120939	0.57733774	0.122578025	0.42641875	0.7525332	0.7388345	1.0681095	-1.4056082	246.5	1.0	61389.0	14	1.6701e-08	0.945	-0.009963676426192688		True
SIGLEC8	ENSG00000105366	protein_coding	1.2036338	0.9744581	0.34501234	1.0830007875545522	0.7396576009015702	neither	1.1807566	0.89137655	1.2036338	-0.36079276	0.9744581	0.8549497	0.06326352	-0.2793624	-0.34291065	-0.34501234	0.16239573	0.033234373	8.8	0.4705882352941176	7622.0	19	2.7083e-08	0.978	-0.11023641156563435		False
PAX5	ENSG00000196092	protein_coding	1.203525	1.0917925	2.3409579	1.1462982022852954	1.4543299301404402	neither	1.203525	1.1689763	0.16507582	0.82662797	1.0917925	1.0551217	-0.07657571	-0.11070571	-1.7509897	-1.7624981	0.88888514	-2.3409579	37.0	0.196078431372549	200999.0	9	0.99992	0.361	-0.09514559946873045	11.0	True
GNAT2	ENSG00000134183	protein_coding	1.203447	1.3970108	0.9915284	1.2966219403618002	1.1857067623578752	neither	0.005308538	-0.29391667	1.203447	-0.10595976	0.9689044	0.5854841	0.45180377	-1.3970108	-0.9855389	-0.9915284	0.46264184	-0.5257219	73.0	0.0588235294117647	18522.0	1	9.0816e-06	1.176	-0.09269138897000673		True
CDY2B	ENSG00000129873	protein_coding	1.2033821	1.9470415	2.7755842	1.5306975171656712	1.8665704552492437	neither	-0.9519993	-1.1130553	0.707485	-1.2033821	1.1394621	1.9470415	-1.387467	-0.28329745	0.6170549	0.58138525	2.7755842	-0.42283696	0.4	0.0	1960.0	Y					False
GLYR1	ENSG00000140632	protein_coding	1.2033671	1.5762732	1.4510665	1.377256442893523	1.4014329161622068	neither	-0.92458487	-0.6379321	-1.2033671	-0.27927315	0.7155951	1.5762732	-1.4098521	0.60620344	-0.6316094	-0.650297	1.4510665	-0.875741	56.8	1.0	44141.0	16	0.99998	0.397	0.009302354358248185	8.0	False
CDR2	ENSG00000140743	protein_coding	1.2033558	1.7413203	1.2760067	1.4475592846798158	1.3879544844755098	neither	-0.23643015	0.00959193	-1.0663866	1.2033558	0.94385976	1.7413203	-1.3427235	0.71308094	1.2596387	1.2760067	-1.2684271	-0.40765744	69.5	1.0	91229.0	16	3.1083e-06	0.879	-0.03271611549492495		True
REEP5	ENSG00000129625	protein_coding	1.2033304	2.451472	2.456115	1.7175362535762673	1.9350261615790985	neither	-0.033939835	0.24218288	-1.2033304	0.6455951	0.990705	2.451472	-2.4310005	-0.16251133	2.456115	2.4448216	0.887853	-0.24310571	224.2	1.0	45943.0	5	5.2946e-08	1.459	0.06286449802975597		True
RPL22L1	ENSG00000163584	protein_coding	1.2033244	1.5263649	1.3151733	1.3552535288548635	1.3417595415693988	neither	0.522965	0.7396202	-0.93576103	1.2033244	0.86779386	1.5263649	-1.111672	-0.49768105	-0.22149411	-0.20844461	-1.015928	1.3151733	88.1	1.0	5527.0	3	0.00028397	1.797	-0.2598784693129126		False
ZNF732	ENSG00000186777	protein_coding	1.20332	1.339998	1.455298	1.269821402150712	1.32885952156521	neither	-1.1247393	-1.20332	0.3960426	-0.19932051	0.72240627	-0.26509252	1.339998	-0.91826296	1.4459324	1.455298	-0.72290725	-0.3898361	1.5	0.0392156862745098	34799.0	4	7.9139e-06	1.625	0.25566851643549227		False
LYPD4	ENSG00000273111	protein_coding	1.2033155	1.641629	1.7817314	1.4054883923211532	1.521127390854666	neither	0.98597205	0.6937897	1.2033155	-0.12128778	-0.2718879	-1.3884766	1.641629	-1.5400474	-1.7663208	-1.7817314	1.1923187	-0.309808	99.5	0.0196078431372549	7623.0	19	3.6368e-08	1.5	-0.1310729260891478		False
GTF2F2	ENSG00000188342	protein_coding	1.2032897	1.4725531	0.2742383	1.3311303384466415	0.7861819896973682	neither	-0.8936039	-0.6076907	-1.2032897	0.083133526	0.49859804	1.4186287	-1.4725531	0.9305549	0.24344	0.2404462	0.23419757	-0.2742383	23.9	1.0	164464.0	13	0.048012	1.94	-0.684080194048147		True
PSMD14	ENSG00000115233	protein_coding	1.2032188	2.2923446	2.470197	1.6607805751508775	1.8957687834560777	neither	-0.57290256	-0.2927939	-1.2032188	0.6361513	0.7043684	2.107391	-2.2923446	-0.30397877	-2.4610257	-2.470197	0.7050185	-0.34075084	119.3	1.0	103306.0	2	0.99752	0.373	-2.2013621440704694	4.0	True
SUSD4	ENSG00000143502	protein_coding	1.2031686	2.0934062	1.3976389	1.5870477645254788	1.5212187101575705	neither	0.6756479	0.778814	-0.4408887	1.2031686	0.83961725	2.0934062	-2.0656962	0.55064404	-0.8486993	-0.85441494	0.44148064	1.3976389	47.5	0.7647058823529411	144460.0	1	8.6651e-12	1.036	-0.08167429526646858		True
COPS9	ENSG00000172428	protein_coding	1.2029971	1.7386084	0.6958613	1.446216049985492	1.1332603114288744	neither	0.3478326	0.5903802	-1.0531518	1.2029971	0.85884243	1.7386084	-1.46158	-0.72875386	0.58085793	0.57194126	0.6958613	-0.044020582	521.3	1.0	10244.0	2	0.00051627	1.847	-0.227447158135414	3.0	False
GBA2	ENSG00000070610	protein_coding	1.2029729	0.8846684	1.97411	1.0316162613522335	1.280764365243376	neither	-1.2029729	-1.054936	-0.55079687	-0.46161044	0.6692227	0.8846684	-0.39675906	0.394879	-0.19640511	-0.19853008	0.16463889	1.97411	95.7	1.0	13122.0	9	4.857e-13	0.773	-0.029111361221038162		True
SHISA2	ENSG00000180730	protein_coding	1.2029659	1.1387148	0.87084347	1.170399536152215	1.0605621586084943	neither	0.666687	0.6249788	0.16987938	1.2029659	1.10138	1.1387148	-0.18893073	0.5908823	0.39020723	0.3790297	0.87084347	0.3516538	19.7	0.3137254901960784	7419.0	13	1.0339e-05	1.329	0.052851548642781486		False
DVL3	ENSG00000161202	protein_coding	1.2028	1.321688	2.3548238	1.2608434979806178	1.5527215991273964	neither	-1.2028	-1.0804393	-0.4391201	-0.62615824	1.321688	1.1371967	0.11157638	0.33157626	1.323046	1.3118087	0.8791098	2.3548238	43.5	1.0	18455.0	3	0.69837	0.536	-0.1373673417959442		True
SSH1	ENSG00000084112	protein_coding	1.2027943	1.4562017	1.3655576	1.3234466760736188	1.33733734653244	neither	-0.6602917	-0.37898743	-1.2027943	0.49744982	0.7609267	1.4562017	-1.1538383	0.89597225	-0.7983849	-0.7956962	-0.2117814	-1.3655576	11.2	1.0	79422.0	12	9.2647e-08	0.709	-0.1691699919384745	2.0	False
NUDT9	ENSG00000170502	protein_coding	1.2023622	1.6268904	0.61290663	1.398610567850422	1.062337821040554	neither	-1.2023622	-1.0304687	-0.65537816	-0.70326656	1.0343608	1.6268904	-1.0322049	0.7148837	-0.4880047	-0.48014623	-0.61290663	0.46539795	90.6	1.0	36882.0	4	4.5546e-06	1.06	0.08646478601509298		True
BLK	ENSG00000136573	protein_coding	1.2022276	0.9752326	1.062114	1.0827980181639418	1.075858971972222	neither	1.2022276	1.0637455	0.59466004	0.38311872	0.9134759	0.9752326	-0.19915277	-0.2775897	-0.62915397	-0.6428381	1.062114	-0.76161736	49.9	0.2549019607843137	77705.0	8	6.5972e-23	1.295	0.07273993795924621	2.0	True
CCDC61	ENSG00000104983	protein_coding	1.202167	0.73355246	2.396728	0.9390700507314776	1.2833296940894197	neither	-1.197964	-1.202167	0.09941861	-0.82349336	0.73355246	0.28023428	0.58504915	-0.19049302	0.2204724	0.22903098	-0.6650927	2.396728	23.7	1.0	25874.0	19	1.0157000000000001e-19	1.318	-0.06827611556017524		False
VPS52	ENSG00000223501	protein_coding	1.2020745	0.883546	0.9294701	1.0305765940370468	0.9957079875009088	neither	-1.2020745	-1.0321596	-0.64673537	-0.6800938	0.883546	0.5298277	0.42023492	-0.29832444	0.9294701	0.9180506	0.89178306	-0.34702697	36.0	0.9607843137254902	21775.0	6	1.963e-08	0.681	-0.35600032280274674		False
GNG8	ENSG00000167414	protein_coding	1.2018573	1.0046892	0.62039006	1.0988598860870116	0.908203469766472	neither	1.2018573	1.0751597	0.5463036	0.78408456	1.0046892	0.71644604	0.3079801	0.030186027	0.62039006	0.6154527	0.38673088	-0.24863747	9.4	0.3137254901960784	2696.0	19	0.015411	1.686	-0.05059150524999721		False
UHRF1	ENSG00000276043	protein_coding	1.2017895	1.2598121	2.5976377	1.2304588387073134	1.5784745584124371	neither	0.6213334	0.6544231	-0.14503273	1.2017895	1.1521429	1.0424132	0.023999846	-1.2598121	0.59287626	0.56439054	2.217171	-2.5976377	62.6	0.5882352941176471	59074.0	19	1.0	0.171	-0.29514845830729625	9.0	True
PDIA5	ENSG00000065485	protein_coding	1.2012622	1.429228	0.4686979	1.3102967494356383	0.930130984116687	neither	-0.56359744	-0.28405207	-1.2012622	0.33883256	1.0451188	1.429228	-0.70944995	0.96290565	0.3711483	0.3771921	-0.4686979	0.11821044	75.0	0.9215686274509804	158202.0	3	2.9173e-09	0.898	0.18418716195814375		False
MFSD8	ENSG00000164073	protein_coding	1.2012345	1.2498727	0.9536528	1.2253122899278168	1.1270969877343886	neither	-1.2012345	-1.0303481	-0.6511377	-1.1315873	0.9262393	1.2498727	-0.59919864	0.54232734	-0.15297544	-0.16446263	0.89281255	-0.9536528	9.4	1.0	48235.0	4	7.5007e-11	1.005	0.013255446003280272	7.0	True
RBM17	ENSG00000134453	protein_coding	1.2012228	1.9116752	1.3515837	1.5153705277702083	1.4586805971638876	neither	-0.45401025	-0.17579214	-1.2012228	0.23435721	0.6367069	1.8150231	-1.9116752	0.45192954	1.3455849	1.3515837	-0.46143627	-1.2422532	131.6	1.0	30559.0	10	1.0	0.151	-1.1549251860704486		False
PCNX3	ENSG00000197136	protein_coding	1.2011927	0.973866	1.1454166	1.0815732661166326	1.102448862332044	neither	-1.1858442	-1.2011927	0.14401366	-1.0361198	0.973866	0.29435846	0.8765253	-0.58278286	-1.1366965	-1.1454166	0.6741434	-0.05054485	9.8	1.0	21687.0	11	1.0	0.395	-0.4730575927164686		True
TRAIP	ENSG00000183763	protein_coding	1.2011712	1.1687466	1.7273408	1.184847988569808	1.343489987486602	neither	-1.1421201	-1.2011712	0.3183731	-0.547537	1.1687466	0.6662553	0.59729767	-0.78316903	0.54668766	0.5612722	-1.1324185	-1.7273408	7.6	0.7647058823529411	28002.0	3	1.7835e-06	0.739	-0.7890633983150988		True
SCO1	ENSG00000133028	protein_coding	1.2011657	1.1437061	0.9517923	1.1720838443561834	1.0935026727473849	neither	-1.2011657	-1.0773717	-0.44560587	-0.6586609	1.1437061	1.1047914	-0.0804776	-0.013150408	-0.95133805	-0.9517923	0.03189375	-0.7481601	28.7	1.0	25901.0	17	1.393e-05	1.207	-0.2844758988585144		True
NEMP1	ENSG00000166881	protein_coding	1.200948	1.202207	1.0103468	1.201577335104154	1.1341173000367042	neither	-0.95404935	-0.9644202	0.090104856	-1.200948	1.202207	0.71937996	0.5644193	-0.4487245	0.9981502	1.0103468	-0.94516003	-0.22970687	15.0	1.0	32420.0	12	0.019449	0.693	-0.005229537542208573	19.0	False
BCHE	ENSG00000114200	protein_coding	1.2009178	1.277346	1.5259787	1.238542509629282	1.327771783873135	neither	0.81542176	0.8441416	-0.119671844	1.2009178	0.78689086	1.277346	-0.83677244	0.96284324	1.2371109	1.2487215	-0.89835674	1.5259787	490.0	0.8823529411764706	64558.0	3	6.4275e-16	1.195	0.018487247612372977	2.0	True
SETD2	ENSG00000181555	protein_coding	1.2009088	2.555759	0.92423946	1.751922793327149	1.4155921453652145	neither	-0.3497699	-0.07261066	-1.2009088	0.68342555	0.7218895	2.2809205	-2.555759	-1.059061	-0.57729447	-0.5654402	-0.92423946	-0.20111392	25.0	1.0	147685.0	3	1.0	0.176	-0.4241159477049884	10.0	True
COL6A1	ENSG00000142156	protein_coding	1.2008431	2.1428072	0.7469497	1.604111978868782	1.2433314150578731	neither	0.9572412	1.081875	-0.5210552	1.2008431	1.3982278	2.1428072	-1.324829	-0.4320983	0.111360915	0.101762466	0.7469497	0.63894063	765.5	0.9803921568627452	23295.0	21	4.5705e-14	0.706	0.08691502093445176		True
EFHB	ENSG00000163576	protein_coding	1.200805	0.88932776	0.65187657	1.0333969328611343	0.8862710623752732	neither	-1.1093469	-1.200805	0.44647136	-0.57343525	0.88932776	0.46273854	0.52525353	-0.6413216	-0.13244657	-0.12407225	-0.65187657	0.65045667	16.0	0.2549019607843137	67553.0	3	5.4228000000000004e-27	1.244	0.031212176542870913	3.0	True
SRP19	ENSG00000153037	protein_coding	1.2007986	1.1500511	0.98722285	1.17515094809495	1.1088364739958043	neither	-0.43931016	-0.1613417	-1.2007986	0.90870124	0.59030205	1.1500511	-0.9158891	0.44065332	0.9416332	0.9396393	0.1587959	0.98722285	74.7	1.0	37183.0	5	0.065134	0.788	-1.354225361238107		True
DCAF4	ENSG00000119599	protein_coding	1.2006067	0.453401	0.98254657	0.7378050409062681	0.8117309901568772	neither	-1.2006067	-1.1626822	-0.07758394	-1.1783165	0.3237921	0.00046155546	0.453401	-0.28792286	-0.97368485	-0.98254657	0.6859166	0.030140087	12.1	1.0	35740.0	14	8.8706e-08	0.787	-0.13066231790867197		False
DYSF	ENSG00000135636	protein_coding	1.2006025	1.6460596	0.99666625	1.4057963120271015	1.2535207203348973	neither	0.4281147	0.50439507	-0.33283612	1.2006025	0.94778055	1.6460596	-1.1860226	0.90736973	-0.4466352	-0.4410533	-0.43583316	0.99666625	119.0	0.9019607843137256	233202.0	2	3.6575e-52	0.836	0.03155878392758906		True
LHFPL1	ENSG00000182508	protein_coding	1.2004477	0.6448644	0.87383777	0.8798442963342321	0.8778375473760008	neither	-0.6344793	-0.9275658	1.2004477	-0.5334458	0.6448644	0.17900075	0.61519206	-0.25972444	0.6089118	0.59770626	0.87383777	-0.6092822	2.7	0.1568627450980392	54808.0	X			-0.01849463917807433	2.0	False
FCF1	ENSG00000119616	protein_coding	1.2004102	1.0032394	2.0663984	1.0974054896900598	1.355135652079097	neither	-1.2004102	-1.0483713	-0.5686972	-0.5673695	1.0032394	0.6954842	0.33675215	-0.003310714	-0.15563133	-0.1598325	0.32654575	-2.0663984	40.5	1.0	25476.0	14	0.016615	1.016	-1.5970249379539645		False
C8A	ENSG00000157131	protein_coding	1.2004099	1.4089954	1.25688	1.3005275957143163	1.2858125286674935	neither	1.2004099	0.94120955	1.084094	-0.51146704	0.7498674	0.6282023	0.09788862	-1.4089954	-0.5684972	-0.58468735	1.25688	-0.30023322	464.3	0.0392156862745098	63455.0	1	1.4084e-23	1.168	0.08342274108711135	3.0	True
TAF11L5	ENSG00000284234	protein_coding	1.2002013	2.0003393	1.0501155	1.5494546873984698	1.3610213660568515	neither	-1.0797418	-1.2002013	0.5602707	-1.1701974	-2.0003393	-0.9304666	-1.3167598	1.6498857	1.0501155	1.0460124	0.32340646	-0.39282823	0.6	0.0	596.0	5					False
ZNF566	ENSG00000186017	protein_coding	1.2000885	0.9611133	0.833833	1.073974403106075	0.9870874873788767	neither	-1.2000885	-1.0378591	-0.61334527	-0.7743291	0.7802586	0.9611133	-0.36017907	0.3295478	-0.833833	-0.8241368	-0.7572877	-0.2749827	10.6	1.0	44783.0	19	2.7984e-08	0.977	0.028230968177085602		False
NYAP1	ENSG00000166924	protein_coding	1.2000422	0.89522356	2.0097628	1.0364873614445242	1.292481319894618	neither	-1.0795412	-1.2000422	0.5604097	-0.56052953	0.89522356	0.3189689	0.7398311	-0.15252575	1.9990928	2.0097628	-0.8221567	-0.03729197	35.4	0.4901960784313725	11197.0	7	0.03184	0.665	-0.034640325246625865	1.0	False
NR0B2	ENSG00000131910	protein_coding	1.1999521	1.3569292	1.2017131	1.2760290134206669	1.250759944690086	neither	0.67820305	0.38318834	1.1999521	-0.25472483	1.1803917	1.3569292	-0.41066256	0.1900608	-1.1944551	-1.2017131	0.560189	-0.58677566	140.3	0.2745098039215686	2486.0	1	4.2725e-06	1.34	-0.22618424766584622	1.0	True
TUBGCP2	ENSG00000130640	protein_coding	1.199824	1.0964445	0.94573396	1.1469701067455944	1.075534619646012	neither	-1.0172846	-0.7290665	-1.199824	-0.13458416	0.51992166	1.0964445	-0.9317001	0.884337	0.94573396	0.94269353	0.24008375	0.53202724	31.1	1.0	40188.0	10	5.6337e-11	0.762	-1.6143614933287567	9.0	True
NUP107	ENSG00000111581	protein_coding	1.1997924	1.3659811	1.1099871	1.280192853566852	1.2207392528162833	neither	-1.1997924	-0.9087133	-1.1877356	-0.31756973	1.005703	1.3659811	-0.66701883	0.42666128	0.63463277	0.6323612	0.17922519	1.1099871	24.1	1.0	58858.0	12	2.8313e-09	0.833	-0.848488731031899		True
BLVRB	ENSG00000090013	protein_coding	1.1997678	2.0468807	1.6044228	1.567093345752403	1.5794389822471453	neither	0.64010036	0.7950916	-0.6646039	1.1997678	1.1384526	2.0468807	-1.5486076	-0.540419	1.6044228	1.6028271	0.13040842	1.2268693	588.8	1.0	18061.0	19	1.3668e-11	1.718	0.01988678800737524	4.0	False
PDCD2L	ENSG00000126249	protein_coding	1.1997191	0.6801365	0.81135166	0.903312099806678	0.8715552596266961	neither	-1.1997191	-1.1867448	0.0276086	-0.2768601	0.67348033	0.1597167	0.6801365	-0.5585045	0.79169786	0.80216664	-0.81135166	0.4337983	24.2	1.0	21769.0	19	9.5048e-12	1.374	-0.05229696177952216		False
ABCG1	ENSG00000160179	protein_coding	1.1996027	1.4075903	0.750147	1.2994418510936956	1.0819819743870596	neither	0.019851618	0.19852708	-0.7756498	1.1996027	0.958298	1.4075903	-0.7977827	0.76085067	-0.6593654	-0.6690374	0.750147	-0.0331468	35.5	1.0	104700.0	21	0.19578	0.573	-0.014873594028692896		True
THBS2	ENSG00000186340	protein_coding	1.1995002	0.9616362	0.868373	1.074003172354365	1.0005508071687437	neither	1.1995002	1.152343	0.2173656	1.1583273	0.69407487	0.9616362	-0.47978804	0.18415974	0.34535775	0.35653892	-0.868373	0.11459071	160.2	0.9019607843137256	38280.0	6	0.99984	0.446	0.047411573703915307	10.0	True
MUC17	ENSG00000169876	protein_coding	1.199472	0.8427331	1.3569753	1.0054027834272194	1.111093745801441	neither	1.0044094	0.71344775	1.199472	-0.47531813	0.782787	0.8427331	-0.1778693	-0.2949597	0.917488	0.91561717	0.14907709	-1.3569753	41.4	0.0784313725490196	38787.0	7	7.007200000000001e-70	1.219	-0.10281222485073067		True
LTBP4	ENSG00000090006	protein_coding	1.1993836	1.2558573	1.2333972	1.2272956650947155	1.2293261489022729	neither	0.13925649	0.3342039	-0.8468935	1.1993836	0.74285436	1.2558573	-0.86541593	0.42355648	-1.2275034	-1.2333972	0.45404926	0.5153736	548.8	1.0	36938.0	19	2.2625e-18	0.734	-0.05366577766386301	6.0	True
LUC7L	ENSG00000007392	protein_coding	1.1993676	2.1257248	1.5063913	1.5967233484973156	1.5660262958321465	neither	-0.52370876	-0.24510193	-1.1993676	0.38554388	0.8383902	2.1257248	-2.1207552	0.065203354	-0.18666406	-0.1703178	-1.2723511	1.5063913	73.2	1.0	40502.0	16	1.3897e-05	0.821	0.027347618503903826	23.0	True
TGFB1	ENSG00000105329	protein_coding	1.1993132	1.1204629	2.2681692	1.1592178164953642	1.449890422839849	neither	0.4070899	0.6067489	-0.86443585	1.1993132	0.73549503	1.1204629	-0.66597015	0.26952693	0.19242685	0.20424047	-0.9182824	2.2681692	100.2	0.9803921568627452	52374.0	19	0.026363	0.682	-0.05148346439069823		True
IFRD1	ENSG00000006652	protein_coding	1.1991748	2.0572734	1.6329528	1.57067833052803	1.591168033888798	neither	-0.32782426	-0.051230893	-1.1991748	0.5927255	1.0806882	2.0572734	-1.6498042	0.6612585	-1.6329528	-1.628606	-0.34392163	-0.80665964	54.0	1.0	58130.0	7	0.00096007	0.815	0.051996224424939334		False
ESS2	ENSG00000100056	protein_coding	1.1991044	0.89609706	1.3400767	1.0365876361760562	1.1292252182434237	neither	-1.1780872	-1.1991044	0.16639304	-1.0452427	0.621483	0.1797291	0.5836457	-0.89609706	1.329747	1.3400767	-0.79835165	-0.3925947	4.7	0.5098039215686274	14405.0	22	8.4357e-07	0.844	-0.8729008788993988		False
MEST	ENSG00000106484	protein_coding	1.1990755	1.9302405	2.200168	1.5213494314777751	1.720433665723894	neither	0.4309653	0.6363436	-0.88885534	1.1990755	1.1037389	1.9302405	-1.4124225	0.49928507	-1.9459332	-1.9358423	-0.7916145	2.200168	724.6	1.0	20294.0	7	0.42725	0.592	0.008246118729427866		True
LSM11	ENSG00000155858	protein_coding	1.1989939	1.0463333	1.5158051	1.1200657320295402	1.238920563980176	neither	-1.1989939	-1.0614285	-0.5058006	0.17505896	1.0463333	0.6423878	0.4711113	0.033832915	1.4252198	1.4447764	-1.5158051	-0.992667	11.0	0.9803921568627452	16997.0	5	0.0021227	0.93	-0.7860906617146811		True
DCTN2	ENSG00000175203	protein_coding	1.1988852	2.0770686	1.7950457	1.5780262367669051	1.6472821143038157	neither	-0.57154065	-0.29241988	-1.1988852	0.63805634	0.9505537	2.0770686	-1.8737314	0.059758537	1.7950457	1.7865313	0.6692835	-0.5446671	133.4	1.0	17609.0	12	0.87043	0.54	-0.9382892769369183	1.0	False
OR7A5	ENSG00000188269	protein_coding	1.1987903	0.99524057	0.7098301	1.0922841853118954	0.9461105841770324	neither	0.92962396	0.6378211	1.1987903	-0.80413836	0.31091988	-0.39043406	0.99524057	-0.5391811	-0.7098301	-0.7045861	-0.41024965	-0.30167818	6.6	0.1372549019607843	8944.0	19	0.11217	1.938	0.11667470765479114		False
SMC5	ENSG00000198887	protein_coding	1.1987458	2.50213	0.58483213	1.7318827409943205	1.206024316251327	neither	-0.60690427	-0.3273173	-1.1987458	0.5219576	1.1816303	2.50213	-2.226137	0.68759835	-0.57922095	-0.58483213	0.43454036	0.20073444	24.5	1.0	96604.0	9	1.7399e-10	0.716	-0.6175452911126988	13.0	True
YIF1B	ENSG00000167645	protein_coding	1.198735	1.1781389	2.0936985	1.1883923318044003	1.4353063553235126	neither	-0.9470365	-0.6608689	-1.198735	0.49201813	0.9603096	1.1781389	-0.44220898	0.10214048	-1.5600188	-1.5870156	2.0936985	-1.3212451	65.1	1.0	13715.0	19	1.4449e-06	1.006	-0.044013973845284875		True
TNFAIP2	ENSG00000185215	protein_coding	1.1986784	1.4313409	2.156381	1.309853968908962	1.5466442064628945	neither	0.86309785	0.94641805	-0.34895363	1.1986784	0.699524	1.4313409	-1.2025365	0.32019496	0.13174503	0.13533156	-0.27832168	-2.156381	258.7	1.0	16034.0	14	1.2029e-12	1.114	0.055972019090864016		False
VPS36	ENSG00000136100	protein_coding	1.1986278	1.4710115	1.6538173	1.3278536357670223	1.4286614128771349	neither	-0.8387502	-0.55507785	-1.1986278	0.2877178	0.50844073	1.426593	-1.4710115	1.144259	0.063237496	0.0419718	1.6538173	-0.92053515	48.2	1.0	38082.0	13	0.019737	0.635	-0.2586266378119557	5.0	False
TAF1C	ENSG00000103168	protein_coding	1.1985767	0.82416016	2.4995253	0.9938909220051626	1.351590077828164	neither	-1.1985767	-1.1369505	-0.17866547	-0.38125643	0.82416016	0.47516453	0.42149448	-0.3142573	0.59520644	0.6064514	-0.8721987	-2.4995253	30.9	1.0	9224.0	16	1.3055000000000001e-30	1.351	-1.3469744214692174	3.0	True
LIMS3	ENSG00000256977	protein_coding	1.1985209	0.8253244	0.9403509	0.9945695263177732	0.976157915777906	neither	0.6438152	0.34882405	1.1985209	-0.4446265	0.8253244	0.6293338	0.1971858	-0.6450495	-0.16053945	-0.17263703	0.9403509	-0.05772593	7.1	0.2156862745098039	27197.0	2					False
SNX11	ENSG00000002919	protein_coding	1.1984552	0.57778966	0.9987673	0.8321388240751851	0.8843386946786289	neither	-1.1823025	-1.1984552	0.14679152	-1.1087487	0.57778966	0.2989448	0.35321972	-0.52613217	-0.99555284	-0.9987673	0.24671169	-0.48340905	27.2	1.0	20244.0	17	0.00076256	0.884	0.038348193378774244	3.0	False
CINP	ENSG00000100865	protein_coding	1.1984276	1.242997	1.704265	1.220508874001824	1.3641841604864309	neither	-1.1984276	-0.9641335	-0.9324399	-0.7766603	1.1260501	1.242997	-0.31254783	0.18606512	-0.7025027	-0.70287937	0.026762055	1.704265	41.6	1.0	21814.0	14	0.11124	0.777	-0.996062960769506	5.0	True
URI1	ENSG00000105176	protein_coding	1.1984231	2.0962188	1.0185139	1.5849785590266765	1.3677432532918836	neither	-0.37014663	-0.09337118	-1.1984231	0.62485105	0.80342543	2.079023	-2.0962188	0.34662545	-0.5042825	-0.49121064	-1.0185139	0.8321875	51.8	1.0	92968.0	19	1.7904e-07	0.841	-1.1431470719844292	1.0	False
LYPD6B	ENSG00000150556	protein_coding	1.198412	1.8814062	1.4880809	1.5015657717710535	1.4970572912615625	neither	1.1529851	1.198412	-0.17362493	1.0005234	1.090805	1.8814062	-1.3533297	0.6407597	-0.44242585	-0.4615812	1.4880809	-0.5449736	91.9	0.5686274509803921	177287.0	2	0.00035195	1.17	-0.07883808301052816	3.0	True
ANKRD30BL	ENSG00000163046	protein_coding	1.1984062	2.2223964	1.7117525	1.631972311228864	1.6581437602763152	neither	1.1603072	1.1984062	-0.14225428	1.1201247	1.1303412	2.2223964	-1.8440968	-0.96905524	-0.20306711	-0.206827	0.29170644	1.7117525	7.4	0.0196078431372549	110378.0	2	0.00057109	1.929	0.3297008037993272		False
LSG1	ENSG00000041802	protein_coding	1.1983408	0.9733494	1.13118	1.080001990125722	1.0967987407110356	neither	-1.1983408	-1.0915707	-0.37240463	-0.91743124	0.84980625	0.9733494	-0.28330898	-0.17040302	-0.04330161	-0.042678986	-0.04832863	-1.13118	26.5	1.0	31672.0	3	1.2098e-11	0.843	-1.0580115017907208	3.0	False
MALL	ENSG00000144063	protein_coding	1.198234	1.2355771	0.9482232	1.2167622984138684	1.1197146369235316	neither	1.198234	1.1226168	0.33544698	0.84741193	1.0817887	1.2355771	-0.36212173	0.08385741	0.13530013	0.13889255	-0.27863243	0.9482232	482.8	0.9411764705882352	32152.0	2	0.56235	0.907	-0.2072492700731103		True
NXPH4	ENSG00000182379	protein_coding	1.1980457	1.1096683	0.63031477	1.1530105529618149	0.942774909918946	neither	0.6667115	0.57476646	0.37800562	1.1980457	1.1096683	0.8102733	0.30994147	0.19496353	0.6296634	0.63031477	-0.04824481	-0.28295192	18.5	0.4313725490196078	9655.0	12	0.025021	1.042	0.08685251991803063		False
CCDC97	ENSG00000142039	protein_coding	1.1980402	0.6575629	0.17890984	0.8875735396171858	0.5204124048873202	neither	-1.1980402	-1.1751788	-0.014326876	-0.6594095	0.6575629	0.2723333	0.4969894	-0.13744596	-0.1769425	-0.17890984	0.1523284	0.08566207	29.9	1.0	14701.0	19	7.6416e-08	1.149	0.02854704151422393		False
VCL	ENSG00000035403	protein_coding	1.1980258	2.029803	0.84821606	1.559408978721554	1.2729426877457233	neither	-0.046509743	0.19073112	-1.0313199	1.1980258	0.8902431	2.029803	-1.8860859	0.47988543	-0.07183156	-0.060929406	-0.84821606	0.74346036	220.0	1.0	126170.0	10	0.99858	0.461	-0.33592826001785375		True
PPM1E	ENSG00000175175	protein_coding	1.1979783	2.3617725	0.6587338	1.6820678358903216	1.230643664526044	neither	1.1112387	1.1979783	-0.35119367	0.8317722	1.2048035	2.3617725	-1.9608233	-0.5348751	-0.2028249	-0.19436492	-0.6587338	-0.012683649	20.7	0.2745098039215686	229325.0	17	0.99391	0.478	-0.11192267492949158		True
MEIOB	ENSG00000162039	protein_coding	1.1979399	0.9135716	0.5759749	1.0461375966606117	0.8574202302893397	neither	-1.0412961	-1.1979399	0.7010279	-0.09271034	0.51530004	-0.1474621	0.9135716	-0.4035361	0.35758486	0.3555589	0.15898106	0.5759749	26.5	0.0196078431372549	50308.0	16	5.47e-05	1.318	0.0074457294667306315		True
KLLN	ENSG00000227268	protein_coding	1.1979293	1.2920918	1.0837262	1.2441200205405183	1.18817764449001	neither	-0.7020342	-0.99324435	1.1979293	-0.38790926	0.3470845	-0.5708438	1.2920918	-1.0345186	-1.0837262	-1.0762488	-0.5853321	0.5303196	4.1	0.0588235294117647	4375.0	10	0.38896	1.762	-0.0623435909958847		True
MAPKAP1	ENSG00000119487	protein_coding	1.1978846	2.2002447	2.2958636	1.6234651959194013	1.822261428264399	neither	-0.6076582	-0.32825288	-1.1978846	0.12331301	0.8028783	2.1415308	-2.2002447	0.046714984	-0.050420176	-0.020909334	-2.2958636	-0.31774804	97.2	1.0	269873.0	9	0.99999	0.369	-0.287455914360929	12.0	False
ELAVL2	ENSG00000107105	protein_coding	1.1978337	1.8617744	1.2126772	1.4933506346860672	1.393230365491844	neither	1.0234635	1.0829531	-0.24014112	1.1978337	0.8030447	1.8617744	-1.741682	-0.53400224	1.2095915	1.2126772	-0.23537645	-0.77854836	40.3	0.2352941176470588	136253.0	9	1.0	0.249	0.10301086239383823	3.0	False
PTPRF	ENSG00000142949	protein_coding	1.1978203	1.7038788	1.2590821	1.4286149290062875	1.369708463723763	neither	-0.14765726	0.12756483	-1.1978203	0.86468333	0.8483553	1.7038788	-1.421258	0.8984167	0.98610127	0.9903228	-0.32448605	-1.2590821	102.2	1.0	101493.0	1	1.0	0.348	-0.11978505442918207		True
ADCK5	ENSG00000173137	protein_coding	1.1977822	0.98121697	2.2035103	1.084105262879917	1.3732596624546207	neither	-1.1977822	-1.1779789	-0.0014731055	-1.1708293	0.98121697	0.6326679	0.39934966	-0.3494193	-0.9509901	-0.9470898	-0.30663404	-2.2035103	9.1	0.7843137254901961	20141.0	8	4.5106e-11	0.999	0.0037372031714276678	2.0	False
CXADR	ENSG00000154639	protein_coding	1.1977348	2.0652962	1.5762464	1.5727927807081772	1.5739431455391175	neither	0.2963711	0.51537305	-0.9507423	1.1977348	1.0323156	2.0652962	-1.7338324	1.165208	1.5735571	1.5762464	-0.20282829	0.91828746	50.3	0.8823529411764706	80608.0	21	0.0041939	0.751	-0.19801745645004448	13.0	False
CNOT10	ENSG00000182973	protein_coding	1.1976916	1.3701926	1.4375082	1.2810418289041774	1.3312071779258277	neither	-1.1976916	-0.93618536	-1.0545266	-0.12639143	0.6307086	1.3701926	-1.2044839	0.45710003	-1.4375082	-1.4366494	-0.071936905	-1.0666088	37.4	1.0	88736.0	3	0.99986	0.405	-0.10759277023824473	4.0	False
B4GALT5	ENSG00000158470	protein_coding	1.1976887	2.2048445	1.7855859	1.6250284129538013	1.6768757664002565	neither	-0.5172988	-0.23914686	-1.1976887	0.6732837	1.2506026	2.2048445	-1.6386476	0.7733053	1.7855859	1.7831346	0.19783258	-1.6905743	88.5	1.0	80963.0	20	0.99921	0.415	-0.018531925008922822	11.0	False
CLPSL1	ENSG00000204140	protein_coding	1.1976683	0.6046179	1.4254273	0.8509592777815929	1.010619194607554	neither	-0.3321929	-0.6283976	1.1976683	-0.4654894	0.6046179	0.5287381	0.050436623	-0.057509173	0.34449473	0.3261828	1.4254273	0.03019847	572.6	0.1568627450980392	12656.0	6	0.00017326	1.867	0.13398345201974118		False
CCNC	ENSG00000112237	protein_coding	1.197668	1.897209	1.503846	1.5073906290713102	1.506208158702942	neither	-0.71664184	-0.43553886	-1.197668	-0.07095508	0.8546936	1.897209	-1.7230575	0.44452953	-1.4959322	-1.503846	0.61030483	0.19740662	69.7	1.0	26438.0	6	0.74613	0.737	-0.28958205104394447		False
ZMIZ2	ENSG00000122515	protein_coding	1.1976168	0.80152124	0.71510774	0.9797526741891712	0.8821344804739532	neither	-1.1976168	-1.0763447	-0.43525386	-0.97453845	0.76247287	0.80152124	-0.14358377	0.37392697	-0.62698525	-0.63620895	0.71510774	-0.22232145	60.4	1.0	21552.0	7	1.0	0.398	-0.017857390062192075	4.0	False
ID4	ENSG00000172201	protein_coding	1.1975398	1.4822094	0.7584355	1.332293041501801	1.1041787647559178	neither	1.0747616	1.1147939	-0.15514563	1.1975398	0.94998884	1.4822094	-0.9255944	0.73121333	-0.57981116	-0.57425493	-0.43406108	0.7584355	257.6	0.9803921568627452	4831.0	6	6.984e-05	1.937	-0.055670978497039635		False
C1orf127	ENSG00000175262	protein_coding	1.1974976	1.051138	0.7515093	1.1219337022608775	0.9816490468893956	neither	-0.10130722	-0.39880303	1.1974976	-0.35520095	1.051138	0.38540757	0.84677225	-0.23487578	-0.65014493	-0.65983844	0.7515093	-0.6226373	15.7	0.0980392156862745	35605.0	1					False
GNRH1	ENSG00000147437	protein_coding	1.1974672	1.1919113	2.2737606	1.1946860202828855	1.4805307550996858	neither	-1.0260987	-1.1974672	0.75805664	-0.695641	0.35778606	-0.48877066	1.1919113	-0.8965059	2.2628918	2.2737606	-0.83665687	0.871625	21.4	0.9607843137254902	5396.0	8	0.33093	1.22	0.07861493380924377	16.0	True
OR5K3	ENSG00000206536	protein_coding	1.1974224	2.142987	1.5007082	1.601892829345584	1.567428443267964	neither	-0.62977874	-0.769194	0.5893296	-1.1974224	-2.142987	-1.2051222	-1.0803727	1.6674418	-1.4926889	-1.5007082	0.618585	0.31061074	0.0	0.0	965.0	3			-0.21404814582452295		False
WDR97	ENSG00000179698	protein_coding	1.1974018	0.9734277	0.4131417	1.0796221932462575	0.7838161599774817	neither	-1.1502024	-1.1974018	0.27067292	-0.23240384	0.9734277	0.26226866	0.92145056	-0.5134248	0.4116882	0.4131417	-0.111326724	-0.32468098	1.4	0.0196078431372549	10602.0	8			0.24963465881645758		False
RPAIN	ENSG00000129197	protein_coding	1.1973655	1.5857643	1.5722408	1.377947554862539	1.43988612361358	neither	-0.6611455	-0.38103986	-1.1973655	0.40031472	0.6144742	1.5857643	-1.5722831	0.62506396	0.45868415	0.4789184	-1.5722408	1.3448609	50.0	1.0	13666.0	17	2.0727e-09	1.359	-1.4443321817931003	3.0	True
ZNF408	ENSG00000175213	protein_coding	1.1973078	1.5860462	1.2258425	1.3780368233179985	1.3253139621277772	neither	-1.0934416	-1.1973078	0.49477977	-0.99502134	0.6160517	0.13748121	0.63739574	-1.5860462	-1.1026932	-1.1185045	1.2258425	0.34699777	13.7	1.0	4896.0	11	1.6457e-07	1.146	-0.00446217658743182		True
POMT1	ENSG00000130714	protein_coding	1.1971865	1.2252223	2.4473896	1.2111232790508777	1.5311812579947324	neither	-1.1971865	-1.0139228	-0.706246	-0.40219405	0.8991245	1.2252223	-0.59907454	0.65592957	-0.49150693	-0.48875776	-0.21541156	-2.4473896	20.3	1.0	21017.0	9	7.2486e-26	1.002	-0.06516125956724235		True
RCHY1	ENSG00000163743	protein_coding	1.1971658	1.1403283	1.5345865	1.1684014898707291	1.2795537261069037	neither	-1.1971658	-1.0035709	-0.75183606	-0.35289106	0.49573067	1.1403283	-1.0347946	0.7075995	-0.3039214	-0.28420544	-1.5345865	0.4098614	22.1	1.0	35731.0	4	0.058414	0.83	-0.03185137891641996		True
GTF2H2C	ENSG00000183474	protein_coding	1.1971059	1.0636389	1.3449047	1.128400816491866	1.1963899740753068	neither	-1.0516082	-0.76304585	-1.1971059	0.25086862	1.0636389	0.63331443	0.50705165	-0.1906395	0.34938893	0.35336217	-0.30768484	1.3449047	7.6	1.0	36829.0	5	0.85793	0.63		1.0	False
HOXA10	ENSG00000253293	protein_coding	1.1970826	1.7857512	0.96917427	1.462084706660021	1.2748203325162464	neither	1.1923385	1.063315	0.5552816	-1.1970826	1.3314314	1.7857512	-0.8593062	0.4918022	0.05499978	0.042539775	0.96917427	-0.40961325	66.9	0.4705882352941176	9656.0	7	0.021947	0.834	-0.08472530419636295	1.0	False
DNAJC15	ENSG00000120675	protein_coding	1.1970079	1.7195735	1.6045035	1.4346926723624993	1.4891992530316918	neither	-0.14011328	0.13489534	-1.1970079	0.5050911	0.71502084	1.7195735	-1.6409192	0.5076588	1.0567998	1.0553617	0.1161428	-1.6045035	21.0	1.0	91010.0	13	2.4289e-10	1.634	0.011475783338707682	3.0	False
EXOSC10	ENSG00000171824	protein_coding	1.1968739	1.2391703	0.9204496	1.2178384908209996	1.1093275579933393	neither	-1.1968739	-0.95133084	-0.9829988	-0.43538415	0.76093924	1.2391703	-0.81399107	0.5101045	0.6121245	0.62398905	-0.9204496	0.36922702	44.0	1.0	33285.0	1	3.5665e-20	0.852	-0.7286698323444661		False
FBXL19	ENSG00000099364	protein_coding	1.1967812	0.85413915	1.5858356	1.011047811383804	1.1747186126815894	neither	-1.1967812	-1.1455232	-0.13481091	-1.051767	0.85413915	0.21159591	0.8398312	-0.5761122	0.25360978	0.2468081	0.53009504	-1.5858356	35.1	1.0	25728.0	16	0.88837	0.541	-0.11404052317657903	10.0	True
RBSN	ENSG00000131381	protein_coding	1.1967609	1.1990656	2.0125258	1.197912695739986	1.4240675728684429	neither	-1.1967609	-1.0497425	-0.5473675	-0.42644066	0.9113115	1.1990656	-0.5420138	0.44907987	1.6553414	1.660549	-0.3984726	-2.0125258	17.2	1.0	30592.0	3	4.3732e-06	0.74	-0.3363866407966597	1.0	True
ARHGEF7	ENSG00000102606	protein_coding	1.196594	2.5214653	0.77126205	1.7370003595820585	1.325156770170343	neither	0.17381626	0.44839892	-1.196594	0.65662926	0.8218148	2.3515823	-2.5214653	-0.96070015	0.76978815	0.77126205	-0.11139538	-0.56180245	70.7	1.0	191178.0	13	0.77607	0.53	-0.3751861218056199	1.0	True
TMEM53	ENSG00000126106	protein_coding	1.196574	0.92694753	0.44693074	1.053167277198746	0.7914284292328506	neither	-1.196574	-1.1275594	-0.21053368	-0.45769376	0.92694753	0.79112065	0.09409826	-0.056828417	0.44138187	0.44693074	-0.42968696	-0.27664658	56.1	1.0	39243.0	1	0.0011847	0.977	-0.14860453142571647		True
IQCM	ENSG00000234828	protein_coding	1.1965052	0.95407283	1.5430411	1.0684348844331677	1.2076966756849834	neither	-0.57945544	-0.8724251	1.1965052	-0.824459	0.95407283	0.4868816	0.57519126	-0.09360766	-0.17520253	-0.17570244	0.038522992	-1.5430411	4.3	0.0196078431372549	544524.0	4	1.5897e-06	1.361	0.22964776280107715	9.0	False
PNPLA8	ENSG00000135241	protein_coding	1.19637	1.7971996	1.1358507	1.4663272777425918	1.346669505249793	neither	-0.723184	-0.44225574	-1.19637	0.06832854	0.75004834	1.7971996	-1.7150416	0.68199146	-0.028090088	-0.024175199	-0.30442715	1.1358507	78.3	1.0	99249.0	7	0.00092603	0.775	-0.06284361168367208		True
KRTCAP2	ENSG00000163463	protein_coding	1.1963286	1.1952134	1.5663736	1.1957708699927592	1.3083695593269593	neither	0.6811368	0.8324773	-0.6474644	1.1963286	0.70043194	1.1952134	-0.83085567	-0.47486502	-1.55579	-1.5663736	0.81772816	-0.6827715	425.1	1.0	4067.0	1	0.013862	1.04	-0.17898746191168033	12.0	False
RIC3	ENSG00000166405	protein_coding	1.1962951	2.1060882	1.1889954	1.5872942366895368	1.4415565521226723	neither	-0.045864083	0.15020743	-0.85077745	1.1962951	0.925642	2.1060882	-1.9581248	0.24661607	1.1733667	1.1887081	-1.1889954	-0.17203933	33.4	0.9803921568627452	62999.0	11	6.2031e-07	1.217	-0.03406638624695075		True
ZFP69B	ENSG00000187801	protein_coding	1.196292	0.8977708	2.4960594	1.0363377952548096	1.3891608336388084	neither	-1.1405859	-1.196292	0.3043325	-0.3814763	0.8977708	0.2731571	0.8085217	-0.16054352	-2.4909506	-2.4960594	0.3887448	0.85516113	2.1	0.2156862745098039	14089.0	1	7.8626e-06	1.365	-0.12510924710385432		True
GNB4	ENSG00000114450	protein_coding	1.1962568	1.2580103	1.9210864	1.2267450329408471	1.424574516843908	neither	-0.047012456	0.17227508	-0.95239395	1.1962568	0.5909726	1.2580103	-1.0842147	0.7546104	-1.9210864	-1.9044337	-1.3022412	-1.1192262	32.0	1.0	55559.0	3	0.0053098	0.863	-0.009041087291043703	9.0	True
OR51G1	ENSG00000278870	protein_coding	1.1962134	1.52266	2.010745	1.3496022731323476	1.5414266614036891	neither	-1.0115147	-0.99521255	-0.014473554	-1.1962134	-1.52266	-0.9965489	-0.53804564	1.1159645	-0.62816286	-0.6386117	0.8105855	-2.010745	0.0	0.0	965.0	11	0.021552	1.935			False
WWTR1	ENSG00000018408	protein_coding	1.1961578	1.5507786	1.3567764	1.3619750065486076	1.360239928247138	neither	0.29357192	0.4578639	-0.7126648	1.1961578	0.88700545	1.5507786	-1.1226809	0.9761293	1.3567764	1.3530121	0.2980342	-0.44299358	62.5	0.9803921568627452	219479.0	3	0.92452	0.541	-0.3424656283329911	24.0	True
CLEC4D	ENSG00000166527	protein_coding	1.1961266	0.8600695	0.8550244	1.0142741280337877	0.9581416840877176	neither	0.56465816	0.2695564	1.1961266	-0.53131664	0.8600695	0.5213512	0.40159753	-0.36886695	0.8550244	0.8523073	0.21478622	0.31570464	61.1	0.1372549019607843	12891.0	12	5.0382e-05	1.613	0.007744906895446618		False
DECR1	ENSG00000104325	protein_coding	1.1960205	1.9826952	1.9181515	1.539916914788457	1.656885490678747	neither	-0.20071603	0.0743458	-1.1960205	0.74579364	0.8281008	1.9826952	-1.9014121	0.32132593	-1.9139122	-1.9181515	0.3232172	-0.36527157	70.1	1.0	52303.0	8	1.1438e-14	1.566	-0.017943126978512327		False
ZNF621	ENSG00000172888	protein_coding	1.1959573	0.6297932	0.86205024	0.8678742852685289	0.8659285779796866	neither	-1.1959573	-1.1082183	-0.29085004	-0.4262407	0.6297932	0.41408828	0.25346577	0.021053499	-0.8040113	-0.8012423	-0.21819133	0.86205024	18.6	1.0	49807.0	3	0.33704	0.848	0.11005319621487251		False
PRKAB2	ENSG00000131791	protein_coding	1.1958625	1.1105121	1.1367118	1.1523974037571632	1.147144965793618	neither	-1.0282971	-0.9086752	-0.4532377	-1.1958625	0.9778454	1.1105121	-0.31534252	0.7825471	0.60587454	0.60408205	0.14173506	1.1367118	97.0	1.0	18610.0	1	0.0010848	0.863	-0.09845724682954637	4.0	True
SNX6	ENSG00000129515	protein_coding	1.1958301	1.9439842	1.2271669	1.5246884338396551	1.4182581287889775	neither	-0.21459252	0.06049994	-1.1958301	0.7021287	0.6694602	1.8645272	-1.9439842	0.62090683	-0.7090144	-0.6932711	-1.2271669	-0.76853573	73.7	1.0	69084.0	14	0.011928	0.811	-0.09253812536172688	5.0	False
TAF11L8	ENSG00000283967	protein_coding	1.1957127	1.711515	2.0103948	1.430552418382668	1.6023705999993318	neither	-0.99527746	-1.0990074	0.48083442	-1.1957127	-1.711515	-0.52164334	-1.5605377	1.6241233	0.6801671	0.6625363	1.3737948	-2.0103948	0.0	0.0	596.0	5					False
GFOD2	ENSG00000141098	protein_coding	1.1956782	1.0476646	0.52279025	1.1192272884145202	0.8684030765254402	neither	-1.1956782	-0.97527903	-0.8709292	-0.33682013	0.75724024	1.0476646	-0.52388334	0.84174734	0.52279025	0.51768	0.39947572	0.102359526	58.6	1.0	44808.0	16	0.74176	0.613	-0.12002430702127767		False
DNAJB14	ENSG00000164031	protein_coding	1.1956685	2.2041867	1.1346977	1.6234151056673554	1.4407206466308595	neither	-0.54620016	-0.2681354	-1.1956685	0.42270544	0.6503532	2.0051157	-2.2041867	-0.20333666	0.5168047	0.51615983	0.052357238	1.1346977	20.1	1.0	50405.0	4	0.094879	0.64	0.09268445997595848	10.0	False
KCND1	ENSG00000102057	protein_coding	1.195627	1.1686352	0.64882195	1.1820540589458672	0.9678322072999846	neither	-0.9126044	-1.195627	1.1849608	-0.61243063	0.48949805	-0.3526722	1.1686352	-0.8720847	0.54380906	0.5404965	0.2599221	0.64882195	11.7	0.803921568627451	10884.0	X			-0.014481497301473037	1.0	False
SERPINB10	ENSG00000242550	protein_coding	1.1955477	0.53444463	1.9428959	0.799346012796618	1.0747473573911015	neither	0.9318178	0.64085895	1.1955477	-0.18822014	0.53444463	0.25436184	0.3610604	0.049400773	1.9428959	1.9231743	1.5411594	-0.7388189	63.1	0.0196078431372549	28153.0	18	1.4713e-06	1.045	0.008184292019385888	13.0	False
MSANTD2	ENSG00000120458	protein_coding	1.1954944	0.76219654	1.3001456	0.9545688530794288	1.0581214130008725	neither	-1.1954944	-1.0760678	-0.42760485	-0.8790208	0.58363944	0.76219654	-0.3283863	0.49482355	1.299051	1.3001456	-0.07990037	0.5875638	21.8	0.9803921568627452	34208.0	11	0.13102	0.629	-0.024733804328194817	10.0	True
UBE2D4	ENSG00000078967	protein_coding	1.1953801	0.6397616	1.592214	0.8745045942613223	1.0678457979792249	neither	-1.1953801	-1.0608771	-0.49306476	-0.6949287	0.5453157	0.6397616	-0.19580854	0.44014186	-1.5067897	-1.5102859	0.26651055	1.592214	30.4	1.0	29700.0	7	0.00025137	1.059	-0.13821944820901783		False
FAM98A	ENSG00000119812	protein_coding	1.1952802	0.8762241	2.2193055	1.0233930415499315	1.324648553633443	neither	-1.1952802	-1.0163577	-0.6874357	-0.37121138	0.56042343	0.8762241	-0.534166	0.72426176	0.3895196	0.41806138	-2.2193055	1.0375925	47.0	1.0	66603.0	2	0.033073	0.645	-0.01570307597965258		False
LILRB4	ENSG00000186818	protein_coding	1.1951789	1.5567058	1.5215256	1.3640168348182584	1.41461928680188	neither	1.1951789	1.1316948	0.28496048	0.5138666	1.5134114	1.5567058	-0.25552052	-0.1765502	-0.04307611	-0.06264169	1.5215256	-0.9092089	17.7	0.7058823529411765	26470.0	19			0.011914650600335128	2.0	False
LYRM7	ENSG00000186687	protein_coding	1.1951737	0.86915374	1.4709117	1.0192103273145527	1.1517849811840313	neither	-1.1951737	-0.9202263	-1.1154772	-0.12595521	0.7127832	0.86915374	-0.31337002	0.5708559	-1.4542927	-1.4709117	1.2873769	-0.10542462	31.5	1.0	34510.0	5	0.15982	1.892	-0.06740106874591292		True
KLHL15	ENSG00000174010	protein_coding	1.1951559	0.67353785	0.6289718	0.8972083009540287	0.7970261674261856	neither	-1.1951559	-1.1578994	-0.075660065	-0.82775444	0.67353785	0.34581798	0.41123956	-0.1937419	-0.38792998	-0.38758555	-0.028137386	0.6289718	53.6	0.9803921568627452	43470.0	X			0.014189134454901766		True
SAP30L	ENSG00000164576	protein_coding	1.1950709	0.6105398	0.42274168	0.8541887076470983	0.6756590115444435	neither	-1.1950709	-1.1198206	-0.23745087	-0.9973034	0.6105398	0.30745047	0.38405862	-0.049807183	-0.015954835	-0.021388216	0.42274168	-0.19553837	15.6	1.0	15056.0	5	0.10098	0.819	0.047480439945486265		False
PI4KB	ENSG00000143393	protein_coding	1.1950141	0.95852214	1.4104977	1.0702557976774405	1.1734083838194962	neither	-1.1950141	-1.0827984	-0.39647713	-0.7529019	0.7307824	0.95852214	-0.42435363	0.55472374	0.1875967	0.19240206	-0.37309828	1.4104977	73.5	1.0	36602.0	1	0.99993	0.421	-0.3344270887702139		True
WTAP	ENSG00000146457	protein_coding	1.1949679	2.1784317	1.0285199	1.6134298726137526	1.3885801801041049	neither	-0.25175735	0.023357613	-1.1949679	0.60055816	1.069928	2.1784317	-1.8619841	0.4234532	-0.25708693	-0.24387632	-1.0285199	0.29188448	231.3	1.0	39887.0	6	0.99997	0.343	-0.6821683331354013	5.0	False
PLIN3	ENSG00000105355	protein_coding	1.1949239	1.6875042	2.1049364	1.420013767514379	1.619103815126054	neither	-0.0968166	0.065587744	-0.70342004	1.1949239	1.1382685	1.6875042	-0.9794761	0.67839557	1.2427595	1.215751	2.1049364	1.202407	123.9	1.0	29378.0	19	1.3806e-10	1.213	-0.08598401210323053		False
MED13	ENSG00000108510	protein_coding	1.1948957	2.112277	2.480881	1.5886946542708893	1.8431567333890009	neither	-0.39762688	-0.121393576	-1.1948957	0.4048512	0.6951136	1.9902378	-2.112277	-0.3749625	-2.480881	-2.4628243	-1.4134595	-1.1390909	32.2	1.0	122673.0	17	1.0	0.13	-0.054705702514534396		True
SYF2	ENSG00000117614	protein_coding	1.1947328	1.6676983	1.2852412	1.4115430774561009	1.3681203536092597	neither	-0.2584912	0.016612971	-1.1947328	0.9322013	0.99350125	1.6676983	-1.1546922	-0.24970767	0.05027541	0.033752844	1.2852412	-0.38388106	139.3	1.0	10228.0	1	0.0004857	0.878	-1.010617937323356		False
COPE	ENSG00000105669	protein_coding	1.194558	1.9644492	1.0621895	1.5318774453113408	1.3558657257786562	neither	0.087316796	0.36135873	-1.194558	0.75548005	1.0316974	1.9644492	-1.5720305	-0.43148297	-0.39494553	-0.38130715	-1.0621895	-0.5631161	185.8	1.0	19886.0	19	0.0019087	0.764	-1.2544547843354192		False
DKK3	ENSG00000050165	protein_coding	1.1944714	2.3640413	0.78461397	1.6804105811583132	1.3036538268191975	neither	0.767351	0.91700494	-0.63696426	1.1944714	1.1966732	2.3640413	-1.976629	0.1927934	-0.5989926	-0.60910755	0.78461397	-0.096258536	1240.0	0.9803921568627452	53741.0	11	1.9559e-06	0.955	-0.05360062757291357	4.0	True
MCAT	ENSG00000100294	protein_coding	1.1944363	0.96837753	1.2090188	1.0754837395034569	1.118270625476859	neither	-1.1944363	-1.1744381	-0.0028488091	-1.1677064	0.59047884	0.47752586	0.107425176	-0.96837753	-0.3900235	-0.3826241	-0.57696223	-1.2090188	24.4	1.0	11189.0	22	7.8243e-09	1.569	-0.13187755620770236		True
DPP8	ENSG00000074603	protein_coding	1.194293	2.0378628	1.5840421	1.560065792522995	1.5680172980988878	neither	-0.8926281	-0.60873675	-1.194293	-0.33175632	1.0978128	2.0378628	-1.5934687	0.48869678	-1.5777693	-1.5840421	0.482288	-0.9188713	28.5	1.0	75261.0	15	1.0	0.368	-0.024378138027453217	15.0	False
GATC	ENSG00000257218	protein_coding	1.1942434	0.7772113	1.2094214	0.9634207105052393	1.039289488977424	neither	-1.1942434	-1.0505115	-0.533442	-0.49285853	0.7772113	0.40786216	0.45753574	-0.2240816	0.33728707	0.35285264	-1.2094214	-0.92025787	35.7	1.0	17305.0	12	0.0033359	1.431	-0.33071066880343475		True
ZNF678	ENSG00000181450	protein_coding	1.1941653	0.8111802	1.1867937	0.9842170730520072	1.0475763220443202	neither	-1.1941653	-1.1048018	-0.29812527	-0.9748704	0.8111802	0.7847465	-0.052433863	0.19235097	1.1867937	1.1758674	0.854497	-0.0442979	5.5	0.9803921568627452	113900.0	1	0.0042931	1.919	0.04309332281978612		True
MRRF	ENSG00000148187	protein_coding	1.1941077	1.09724	1.9734094	1.1446496113431397	1.37252661364445	neither	-1.1941077	-1.0162909	-0.68275774	-0.4151937	0.530118	1.09724	-0.9185158	0.46093902	0.3439741	0.33949685	0.34989843	1.9734094	38.2	1.0	66734.0	9	0.00014385	1.114	0.008068718289791709		False
ZDHHC14	ENSG00000175048	protein_coding	1.194107	2.1581311	0.9074781	1.6053159979978084	1.3273508742008209	neither	0.62217253	0.8604448	-1.0271984	1.194107	0.8593728	2.1581311	-2.1427128	0.14229587	-0.42823604	-0.4399229	0.9074781	-0.50476253	11.3	0.9607843137254902	297024.0	6	0.96616	0.514	-0.028197031862225094	6.0	True
GALNT2	ENSG00000143641	protein_coding	1.1940652	1.9913907	1.853041	1.5420279940628965	1.6394185626783024	neither	-0.25443542	0.020493168	-1.1940652	0.6732603	0.91258043	1.9913907	-1.7904973	1.1297429	-1.853041	-1.8499136	-0.2497628	-0.010975954	93.0	1.0	224138.0	1	0.89335	0.515	-0.06237025230173642	2.0	True
MTMR9	ENSG00000104643	protein_coding	1.1940469	1.1716332	1.2321092	1.1827869590070226	1.1990043308870555	neither	-1.1675715	-0.87616867	-1.1940469	0.17735532	0.75331634	1.1716332	-0.7200465	0.4761335	0.60671526	0.6134787	-0.5237688	-1.2321092	16.2	1.0	43623.0	8	2.7806e-07	0.771	-0.029665479829263614		True
C3orf49	ENSG00000163632	protein_coding	1.1940194	1.0866982	0.65464586	1.1390955766506514	0.947055837873756	neither	-1.0921264	-1.1940194	0.48654932	-0.13963088	0.8942549	0.14325552	0.98810196	-1.0866982	0.6476561	0.65464586	-0.5410216	-0.03895588	1.3	0.0784313725490196	29337.0	3			-0.3592361083289812		False
SOBP	ENSG00000112320	protein_coding	1.1940138	2.6845574	1.689588	1.79036269579438	1.75612039077214	neither	0.76899636	0.9539738	-0.789525	1.1940138	1.3606373	2.6845574	-2.2579565	-0.32619447	-0.4652264	-0.48697588	1.689588	-0.5020769	18.4	0.9411764705882352	171233.0	6	1.0	0.191	0.002803540110218006		False
WRNIP1	ENSG00000124535	protein_coding	1.1939913	1.252644	1.0407642	1.2229660821123374	1.158938498861665	neither	-1.1939913	-1.0289985	-0.6264466	-0.6382712	0.85080737	1.252644	-0.70874995	0.8497741	1.0407642	1.0400069	0.06299083	0.13327318	71.3	1.0	21559.0	6	5.0577e-12	1.085	0.03908568704209497	8.0	False
PCOLCE2	ENSG00000163710	protein_coding	1.1938529	1.6273307	0.52011716	1.3938412662330062	1.0034812749676494	neither	1.0193735	1.0563926	-0.14531189	1.1938529	1.0198472	1.6273307	-1.0535536	0.6880846	-0.18635227	-0.18097292	-0.41895768	-0.52011716	136.0	0.8431372549019608	73284.0	3	0.0004647	1.063	-0.020165023148017807		False
NXPE4	ENSG00000137634	protein_coding	1.1938397	0.93507046	0.820905	1.0565624626330723	0.9713172129023868	neither	0.6976183	0.4043413	1.1938397	-0.17213853	0.93507046	0.8966221	-0.051940203	-0.429586	-0.056519818	-0.060985092	0.3473839	0.820905	112.3	0.1372549019607843	27691.0	11	3.9861e-15	1.571	0.0678960685839301		False
AIM2	ENSG00000163568	protein_coding	1.1936458	1.1252128	1.4064643	1.158924299868736	1.2361740343496737	neither	0.93911064	0.926206	0.060604207	1.1936458	0.88561726	1.1252128	-0.46470004	0.42780307	-0.5113732	-0.52948225	1.4064643	-0.22808675	48.0	0.4509803921568627	132093.0	1	1.1254e-11	1.421	0.08403792202893676	8.0	False
B3GNT6	ENSG00000198488	protein_coding	1.1935995	0.62788826	1.3104638	0.8657061355863604	0.9940052385981256	neither	-0.002280599	-0.29899418	1.1935995	-0.052863173	0.62788826	0.27794206	0.4498713	-0.32670534	0.03905608	0.022209555	1.3104638	-0.6459904	23.5	0.1568627450980392	7575.0	11			-0.11715674968174836		True
MIGA2	ENSG00000148343	protein_coding	1.193532	1.0975858	0.63170296	1.144553963361099	0.9388477137256404	neither	-1.193532	-1.1061481	-0.28972483	-1.0441642	1.0975858	0.9071941	0.15117444	0.18824305	-0.0016425324	0.0064760465	-0.63170296	0.1673979	16.7	0.803921568627451	35473.0	9	2.1421e-05	0.696	-0.15100250129299186	36.0	True
ZCCHC17	ENSG00000121766	protein_coding	1.1935165	1.9342928	0.9472545	1.5194111927425045	1.2979932676728942	neither	-0.8048567	-0.5230208	-1.1935165	-0.0538089	0.3022038	1.5250582	-1.9342928	0.64851934	0.6447385	0.63258946	0.9472545	0.7402931	137.7	1.0	68545.0	1	0.0023237	0.85	-0.09517581905615775	3.0	False
COPS7B	ENSG00000144524	protein_coding	1.1934913	0.699907	1.1169785	0.9139654891236868	0.9771655243698144	neither	-1.1934913	-0.9366527	-1.0341951	-0.3426368	0.54834515	0.699907	-0.28241944	0.36078736	-0.6399947	-0.63627297	-0.29153135	-1.1169785	21.4	1.0	27583.0	2	0.96849	0.517	0.07179037933952509		False
NR2F1	ENSG00000175745	protein_coding	1.1934117	1.8494021	1.3368098	1.4856305409302035	1.4342683649027237	neither	1.0396405	1.1130183	-0.29822275	1.1934117	1.0737944	1.8494021	-1.3269973	0.7215567	-1.3368098	-1.3350039	-0.14499022	0.30122572	78.4	0.9607843137254902	11389.0	5	1.0	0.133	0.03401977912721165	3.0	True
HAO1	ENSG00000101323	protein_coding	1.1934	1.4046648	0.40350896	1.2947304631930154	0.877816968997933	neither	0.9830186	0.6932856	1.1934	-0.6016562	0.53187436	0.3289761	0.24836126	-1.4046648	0.38868162	0.39388895	-0.40350896	0.30032077	568.2	0.0196078431372549	57535.0	20	0.00011474	1.219	0.08086598374220741		True
CEP78	ENSG00000148019	protein_coding	1.1932179	1.7232991	1.2931323	1.4339704784875769	1.3853976934011647	neither	-0.8685505	-0.5854384	-1.1932179	0.3127137	1.0374342	1.7232991	-1.1795156	1.0167326	1.2931323	1.2892957	0.30351946	0.2249049	14.2	1.0	43648.0	9	7.6315e-18	1.531	-0.1245549483384128	2.0	True
FOXC2	ENSG00000176692	protein_coding	1.1931405	0.4609961	1.8832664	0.741642176020249	1.011812869512002	neither	1.1931405	0.9817404	0.8910263	-0.105897844	0.4609961	0.3146961	0.17501155	0.22266127	-0.67617494	-0.6829222	0.5224427	-1.8832664	37.0	0.3529411764705882	2899.0	16	0.00066521	1.807	-0.21895810505475338		True
PTBP3	ENSG00000119314	protein_coding	1.1930999	1.8162851	1.8360868	1.4720766186518588	1.5845940199715176	neither	-0.36396816	-0.08844154	-1.1930999	0.58444166	0.66145337	1.7790587	-1.8162851	0.59217954	1.8360868	1.8245969	0.9008702	-0.2815945	43.0	1.0	118624.0	9	0.98259	0.498	-0.018694970311329336		False
PLPP1	ENSG00000067113	protein_coding	1.1930327	2.5907147	1.7344899	1.7580692117976158	1.7501740384670568	neither	0.26633692	0.54033506	-1.1930327	1.0382102	1.1266841	2.5907147	-2.4564557	0.7093986	1.2811223	1.3034811	-1.7344899	-0.38764676	257.3	0.9803921568627452	110186.0	5	5.0639e-07	1.07	-0.009646700526285391		False
SLC22A7	ENSG00000137204	protein_coding	1.1930293	0.9587541	1.2231375	1.0694960181296282	1.1184361823860756	neither	1.1930293	0.9271756	1.1103139	-0.14268795	0.9587541	0.7084253	0.25866568	-0.7984355	-1.2221833	-1.2231375	0.0701259	1.0436935	419.3	0.0392156862745098	9849.0	6	1.1198e-12	0.989	-0.08609909091326821	6.0	False
CRIP2	ENSG00000182809	protein_coding	1.1929947	1.563597	0.34158278	1.3657829014656393	0.8605044168508346	neither	0.9885254	1.0881274	-0.41246867	1.1929947	0.81846625	1.563597	-1.2411739	0.5034602	0.1816613	0.17987317	0.13983174	-0.34158278	1152.2	1.0	7200.0	14	6.9101e-13	1.553	0.013121271691819595		False
NKX6-3	ENSG00000165066	protein_coding	1.1929852	1.045521	0.6762721	1.116821865513565	0.9448504965854492	neither	0.124981366	-0.17155819	1.1929852	-0.30790466	0.69654363	0.11952728	0.7675177	-1.045521	0.12447333	0.11578648	0.6762721	0.015850913	26.5	0.1176470588235294	5640.0	8	1.0176e-05	1.24	-0.04270000556905583		False
NQO2	ENSG00000124588	protein_coding	1.1929474	1.8424729	0.7735256	1.4825563246047213	1.193527321405722	neither	-0.34884492	-0.073480725	-1.1929474	0.6589783	0.83728236	1.8424729	-1.6600945	0.6746383	0.7690587	0.7735256	-0.34444997	0.37073037	177.3	1.0	34122.0	6	7.7538e-06	1.07	0.13710788828883336		False
ASGR1	ENSG00000141505	protein_coding	1.1928034	1.3900532	0.49554005	1.287656857684096	0.9366119262278296	neither	0.6949585	0.7315747	-0.15753005	1.1928034	1.2693162	1.3900532	-0.33849385	-0.18748546	-0.49255928	-0.49554005	0.23017544	-0.019689577	1142.4	0.8235294117647058	7113.0	17	1.6518e-12	1.323	0.05409971176526553		True
TMEM127	ENSG00000135956	protein_coding	1.1927837	0.97593	0.89588135	1.078922331004878	1.0140910580568134	neither	-1.1927837	-1.0142008	-0.6863411	-0.12270174	0.97593	0.97113997	-0.10803956	0.34067515	0.15542254	0.1669517	-0.89588135	0.56375825	68.7	1.0	17547.0	2	1.6977e-08	1.587	-0.25941769109004925	54.0	True
NDUFB9	ENSG00000147684	protein_coding	1.1927613	2.0107448	1.0175016	1.548657025172533	1.346320725900008	neither	0.45128912	0.7260536	-1.1927613	1.0525769	1.031622	2.0107448	-1.6466916	-0.61589605	-0.12418658	-0.13727492	1.0175016	0.9406626	1386.4	1.0	41547.0	8	5.7016e-07	1.162	-0.5946543361599245	4.0	True
PHPT1	ENSG00000054148	protein_coding	1.1927236	1.6663301	1.2655188	1.4097770162902927	1.3599506565840658	neither	0.4362574	0.6552535	-0.948175	1.1927236	0.78274935	1.6663301	-1.4564396	-0.5072422	-1.0381	-1.0404774	0.18112533	1.2655188	411.6	1.0	2315.0	9	2.1909e-06	1.546	0.00904080127289718	3.0	False
ACTL10	ENSG00000288649	protein_coding	1.1926322	0.29978707	0.5146054	0.5979429009743773	0.568762894604849	neither	0.64095867	0.3474249	1.1926322	-0.6067492	-0.17638972	-0.29978707	0.23247746	-0.16435428	-0.5146054	-0.51350373	-0.08747023	0.031059615	54.9	0.3137254901960784	1582.0	20	0.0027436	1.947	0.09173931503946096	1.0	False
WDR93	ENSG00000140527	protein_coding	1.1924717	0.9491604	1.2551258	1.0638829426965544	1.1241518586855797	neither	-0.8794852	-1.0623077	0.7865214	-1.1924717	0.85186183	0.13239144	0.9491604	-0.787074	0.061263673	0.07740351	-1.2551258	0.19693956	10.8	0.1568627450980392	52828.0	15	1.0872e-19	1.055	-0.10404428560054915		True
TIGD1	ENSG00000221944	protein_coding	1.1924144	1.0351146	2.1073198	1.1109840479008868	1.3752511961126597	neither	-1.1262611	-1.1924144	0.34520307	-0.9177856	0.67724526	-0.025329072	0.94830835	-1.0351146	0.12398335	0.09689012	2.1073198	-0.7311708	9.0	0.9803921568627452	6674.0	2	0.013665	1.895	-0.1515703312116298		True
PLEKHD1	ENSG00000175985	protein_coding	1.1923821	0.83800316	1.8681307	0.9996099077777468	1.2312780022557228	neither	-0.56184226	-0.4196403	-0.59669465	1.1923821	0.83800316	0.6060301	0.2483878	0.19434401	-0.3612764	-0.38182503	1.5968643	-1.8681307	9.5	0.196078431372549	46859.0	14	3.6938e-13	0.911	-0.03245589704988208		False
THPO	ENSG00000090534	protein_coding	1.192377	0.85121703	1.3462882	1.007457993456953	1.1096788563065811	neither	-0.9273631	-1.192377	1.1163862	-0.7674201	0.7809365	0.1372183	0.85121703	-0.56997466	-1.3412725	-1.3462882	0.38532746	1.1223643	33.7	0.4705882352941176	10033.0	3	0.00055086	1.117	-0.0038162711417703233	0.0	True
MSC	ENSG00000178860	protein_coding	1.1923623	1.2343979	1.5970315	1.2131980543831953	1.3296141578394371	neither	1.1923623	1.1082264	0.37035382	0.95998394	0.9797566	1.2343979	-0.5011753	0.41868195	-1.5970315	-1.5901089	-0.544136	-0.3729489	54.6	0.8235294117647058	2944.0	8	4.1468e-07	1.784	-0.027507348312765235		False
LAT	ENSG00000213658	protein_coding	1.1923023	1.21335	1.4793508	1.202780111119651	1.288688290486417	neither	1.1688386	1.1923023	-0.080062315	0.7481434	1.21335	1.2043511	-0.13502224	-0.076393746	0.2925211	0.31155184	-1.4793508	-0.5226714	105.7	1.0	5976.0	16	0.99364	0.474	-0.09630508214182137	4.0	True
PFN2	ENSG00000070087	protein_coding	1.1922939	1.3342643	1.936313	1.2612831505565156	1.4550131435258562	neither	0.7162979	0.8387521	-0.52202165	1.1922939	0.7198318	1.3342643	-1.0205615	0.7827134	-1.5427248	-1.5676932	1.936313	-0.7709294	341.8	1.0	85884.0	3	0.0038247	1.398	-0.08719478435573723		False
WDR36	ENSG00000134987	protein_coding	1.1922837	1.510301	1.4572588	1.3419043424900674	1.3793038053971878	neither	-1.1922837	-1.0185542	-0.665075	-0.8383631	1.1867467	1.510301	-0.6364442	0.37852716	0.952485	0.97126496	-1.4572588	1.3002565	13.1	1.0	38199.0	5	8.0576e-09	0.706	-1.7197693260604041	11.0	False
RAB27A	ENSG00000069974	protein_coding	1.19227	1.4340012	1.0054966	1.3075613219746138	1.1979395751229875	neither	-0.4353333	-0.159318	-1.19227	1.1200607	0.85704106	1.4340012	-0.9819623	1.275299	-0.054328848	-0.05738512	0.23763755	-1.0054966	114.2	1.0	116147.0	15	1.5541e-05	1.126	0.059660674337853416	7.0	True
SLC35C2	ENSG00000080189	protein_coding	1.1922218	1.042612	0.9408232	1.114910200572943	1.0535680663994351	neither	-1.1922218	-1.0569654	-0.49685866	-0.7611829	0.8354287	1.042612	-0.40811208	0.6344264	-0.6240482	-0.6154249	-0.6728607	-0.9408232	35.2	1.0	18478.0	20	4.1267e-07	0.97	0.05125146127732227		False
TRMT10B	ENSG00000165275	protein_coding	1.1921647	0.9320499	1.4214591	1.0541143151568193	1.1645816162706322	neither	-1.1921647	-1.0573422	-0.4949806	-0.29833925	0.7705351	0.9320499	-0.32945123	0.25996578	0.96429735	0.9775517	-1.0272076	1.4214591	10.1	1.0	25198.0	9	3.148e-08	0.972	0.007436317552223089	2.0	False
CAAP1	ENSG00000120159	protein_coding	1.1920788	1.1789343	0.8789442	1.1854883321327292	1.0729643459347735	neither	-1.1920788	-1.0179163	-0.6670128	-0.85969996	0.61691785	1.1789343	-0.9233533	0.8781538	0.68199897	0.6933323	-0.8789442	0.3057358	25.7	1.0	52134.0	9	0.0036487	1.136	0.08643023086557747	6.0	False
GCSAM	ENSG00000174500	protein_coding	1.1920681	1.1968771	1.9528149	1.1944701798414683	1.407139760301272	neither	1.1920681	1.0008069	0.8093327	0.10444332	1.1968771	0.9817547	0.17402409	0.23832157	1.0033005	0.9997334	0.28135228	-1.9528149	27.4	0.4117647058823529	12431.0	3	0.077413	1.178	0.014118152747333378		False
KIN	ENSG00000151657	protein_coding	1.1920348	1.0141425	1.3582351	1.0994967722367357	1.179743579112309	neither	-1.1920348	-0.96701044	-0.89209956	-0.06503806	0.7189845	1.0141425	-0.52559423	0.5335694	-1.3582351	-1.3471012	-0.8707977	1.0880207	3.4	1.0	37032.0	10	0.0080274	0.782	-1.2782167154170017	5.0	False
PSMA8	ENSG00000154611	protein_coding	1.1920205	0.6105082	1.4803616	0.8530757819901464	1.025134884203262	neither	-0.4048425	-0.69891435	1.1920205	-0.36396012	0.43535206	-0.0073537272	0.6105082	-0.3691395	-1.4803616	-1.467618	-0.9966989	-1.0338415	15.8	0.0588235294117647	59503.0	18	0.013019	0.918	0.0032390545141129526	15.0	False
ARHGAP21	ENSG00000107863	protein_coding	1.1919302	2.4212582	1.5283207	1.6988145191802548	1.639968379851974	neither	0.6567243	0.9078582	-1.0823542	1.1919302	0.8266404	2.2961109	-2.4212582	-0.58952737	-1.5283207	-1.526476	-0.14866076	1.318647	74.7	1.0	140278.0	10	1.0	0.261	-0.08939712166482197	8.0	True
PEG3	ENSG00000198300	protein_coding	1.1919274	1.2871068	1.887403	1.238603189744932	1.4253111297633876	neither	1.1670443	1.1919274	-0.086140335	0.8116515	0.85064	1.2871068	-0.76228756	-0.23432471	-1.0944638	-1.118783	1.887403	-1.8431721	195.7	0.8823529411764706	30651.0	19	3.7251e-05	0.868	0.0763505662038898		False
GTPBP2	ENSG00000172432	protein_coding	1.1918919	0.80525196	0.9779838	0.9796801970965444	0.9791144046998504	neither	-1.1918919	-1.1129006	-0.25399557	-0.94168496	0.80525196	0.51420295	0.3395397	0.19943824	-0.0025111258	-0.014344192	0.92048633	-0.9779838	54.0	1.0	23948.0	6	0.00018916	0.692	-0.09349396205679016	8.0	True
UNKL	ENSG00000059145	protein_coding	1.1918501	1.0333921	1.8293885	1.1097965929503522	1.3109845484427418	neither	-1.1918501	-1.0287932	-0.61830586	-1.056939	1.0333921	0.9066011	0.06586436	0.40994743	1.8223591	1.8293885	-0.5397048	0.29849634	13.6	0.9803921568627452	51546.0	16	3.2611e-21	1.313	0.005074089594084275		False
PPP2R5D	ENSG00000112640	protein_coding	1.1918354	0.7374816	1.716467	0.9375268944028432	1.1469231251878778	neither	-1.1918354	-1.07314	-0.42503724	-1.0872997	0.7374816	0.5740309	0.16143739	0.26900527	0.8145764	0.8283465	-1.068094	1.716467	42.7	1.0	27808.0	6	1.0	0.234	0.006387258611842167	2.0	True
GJA9	ENSG00000131233	protein_coding	1.1918192	1.077579	0.42790166	1.1332604915538176	0.8190954045031422	neither	-0.5827223	-0.8744404	1.1918192	-0.71416056	0.80125064	-0.0047742752	1.077579	-0.8666254	-0.14981009	-0.14764607	-0.16862747	0.42790166	0.5	0.0	7518.0	1	0.1844	1.86	-0.09631569245558767		False
AMIGO1	ENSG00000181754	protein_coding	1.1916541	0.65293705	0.30108327	0.882085660621691	0.6164568973781878	neither	-1.1263915	-1.1916541	0.34155434	0.024359742	0.5589934	0.07501152	0.65293705	-0.536215	0.2980194	0.30108327	-0.2371591	0.01281501	21.7	0.9803921568627452	5560.0	1	1.0	0.099	-0.08268159653028188	9.0	False
NMT2	ENSG00000152465	protein_coding	1.1916236	1.5827438	1.6271299	1.3733298456065388	1.4531952874341851	neither	-0.58324087	-0.30558315	-1.1916236	0.60827696	0.711848	1.5827438	-1.4256337	0.7342317	-1.0731611	-1.0941372	1.6271299	0.457852	25.2	1.0	66135.0	10	0.00018437	0.737	0.19435779221162042	4.0	True
TTC23	ENSG00000103852	protein_coding	1.191535	1.1572521	2.545946	1.1742684450216228	1.5198287527836742	neither	-1.1721476	-1.191535	0.15863733	-0.5987663	1.1572521	0.6897547	0.5482769	-0.1365605	-0.80744946	-0.84022945	2.545946	-0.9418303	15.9	0.9803921568627452	114903.0	15	1.282e-20	1.271	0.14765702367021655		True
MXI1	ENSG00000119950	protein_coding	1.1911571	2.2499514	1.107359	1.6370844769787969	1.4370665266839038	neither	-0.099444695	0.17410193	-1.1911571	1.0085917	1.1733807	2.2499514	-1.8252393	1.0219138	0.98175275	0.996036	-1.107359	0.5123377	136.4	1.0	79760.0	10	0.001656	0.839	0.10904533357661406		True
SMC6	ENSG00000163029	protein_coding	1.1910509	2.0349405	2.3716235	1.5568293785676868	1.7913313532794226	neither	-0.7482867	-0.46809065	-1.1910509	0.42867512	0.81577253	2.0349405	-2.0052836	0.6519171	0.43191642	0.41438624	1.3649875	2.3716235	32.9	1.0	136659.0	2	7.7425e-09	0.707	-0.5991597228063857	5.0	False
ZNF121	ENSG00000197961	protein_coding	1.1910444	0.49338952	1.0698782	0.7665825622949481	0.8566775844650663	neither	-1.1910444	-1.0611088	-0.47391728	-0.657575	0.49338952	0.4805396	-0.027575089	0.22768286	-0.44971982	-0.4388816	-0.8446525	-1.0698782	13.5	1.0	24175.0	19	0.08652	1.869	-0.022472868824243254		True
ZNF549	ENSG00000121406	protein_coding	1.1910028	0.7176457	1.3365238	0.92450962034365	1.0453615501387568	neither	-1.1910028	-1.0371205	-0.57828337	-0.5848715	0.6068722	0.7176457	-0.22925359	0.25772062	0.2879387	0.30513427	-1.3365238	-0.60674256	10.6	1.0	30217.0	19	0.00015618	1.562	0.037496710774146645		False
IL26	ENSG00000111536	protein_coding	1.1909783	0.64736664	1.3682922	0.8780658405745619	1.017991937713095	neither	0.87746865	0.5869611	1.1909783	-0.23297384	0.64736664	0.28913042	0.45923012	-0.08167648	0.09374684	0.07615898	1.3682922	-0.41774306	0.9	0.0	24461.0	12	0.0047143	1.35	0.06827538500830295		False
TNFRSF1B	ENSG00000028137	protein_coding	1.1909236	1.3881836	1.3386027	1.2857762676192777	1.3031492823249788	neither	1.1019465	1.1909236	-0.36123314	1.025587	0.91384727	1.3881836	-0.83021146	-0.038763866	0.1804809	0.19769482	-1.3386027	0.090916514	64.5	0.9607843137254902	42251.0	1	0.10187	0.637	-0.04248144165838164	7.0	False
VPS26B	ENSG00000151502	protein_coding	1.1908952	1.0370392	1.1941313	1.1113077906196105	1.1382568343872932	neither	-1.1908952	-1.0424017	-0.5547595	-0.56622595	0.6921406	1.0370392	-0.5979898	0.774234	-0.83869094	-0.8343854	-0.33777434	1.1941313	44.2	1.0	23181.0	11	0.98826	0.487	-0.017387835440422206		True
NAT10	ENSG00000135372	protein_coding	1.1908802	1.0515927	0.78907186	1.119071456563226	0.9960414174763804	neither	-1.1908802	-1.0149114	-0.6751466	-0.17707139	0.63709605	1.0515927	-0.69718444	0.31923026	0.17438683	0.18304437	-0.672708	0.78907186	27.4	1.0	42062.0	11	7.773999999999999e-26	0.935	-1.1364580108930946		False
MLC1	ENSG00000100427	protein_coding	1.1907899	0.9748786	1.3002988	1.0774393674848437	1.147122012742412	neither	1.1907899	1.0888261	0.44387892	0.8574854	0.9748786	0.9733338	-0.11275401	0.38997987	1.2992237	1.3002988	-0.078363456	0.63151145	231.9	0.4117647058823529	26578.0	22	3.867e-09	1.038	-0.002711031982696979	2.0	True
GIPC3	ENSG00000179855	protein_coding	1.190786	0.98494416	2.9131818	1.082985556925742	1.506159524620596	neither	0.2104168	-0.08538306	1.190786	-0.13542385	0.37669742	-0.32356983	0.98494416	-0.5635129	-0.5925505	-0.6070166	1.1228884	-2.9131818	15.5	0.7254901960784313	8063.0	19	0.00042657	0.962	-0.09562818655035059	15.0	True
SPIN2B	ENSG00000186787	protein_coding	1.1907145	0.95295453	2.3333256	1.0652214683865908	1.383412585631573	neither	-1.1799306	-1.1907145	0.1239813	-1.0192103	0.95295453	0.5776474	0.44217905	-0.38818616	-2.318081	-2.3333256	1.1776896	-0.8479362	16.5	1.0	3289.0	X					False
RANBP6	ENSG00000137040	protein_coding	1.1906966	0.82046634	0.80209285	0.988395913312294	0.9219248239457148	neither	-1.1906966	-1.1213276	-0.21301761	-0.9439667	0.82046634	0.7749526	-0.02526302	-0.14341904	-0.22594008	-0.23626155	0.80209285	-0.15043771	29.3	1.0	4600.0	9	0.99475	0.465	0.016073725595136198		False
C2orf69	ENSG00000178074	protein_coding	1.1906589	0.92802733	0.78284657	1.0511726784442874	0.9528142871309856	neither	-1.1906589	-1.0162307	-0.668409	-0.64817464	0.70927465	0.92802733	-0.40756798	0.8002335	-0.044312183	-0.034245647	-0.78284657	0.38373512	20.9	1.0	44642.0	2	0.00047159	0.914	-0.17260608229376753		True
C4orf51	ENSG00000237136	protein_coding	1.19065	1.4787903	2.5920615	1.3269218781431709	1.6587413470103982	neither	-0.91958284	-1.19065	1.1391649	-0.89232785	0.71868426	-0.36957934	1.4787903	-1.3920312	0.2622456	0.22891961	2.5920615	-0.236669	5.5	0.0196078431372549	90886.0	4	9.9014e-05	1.485	0.005699189074448327		False
CYP1A1	ENSG00000140465	protein_coding	1.1906494	1.4965897	0.38693157	1.3348833763108972	0.8834329735503362	neither	1.1906494	0.97834873	0.8945161	0.43914783	1.1832193	1.4965897	-0.6202819	0.3802086	-0.01988021	-0.019531155	-0.026979905	0.38693157	61.8	0.3725490196078431	5994.0	15	9.2763e-18	1.472	0.05677072477133643		False
FOXRED2	ENSG00000100350	protein_coding	1.1906449	0.7580144	0.87258834	0.9500136733155792	0.923470526729734	neither	-1.1906449	-1.1135364	-0.24613439	-0.52033514	0.7580144	0.25532392	0.652808	-0.23516273	0.0004704881	0.007971161	-0.58335465	-0.87258834	14.0	1.0	20031.0	22	2.1125e-06	0.798	-0.1355124304371258	2.0	False
PPIAL4G	ENSG00000236334	protein_coding	1.1905361	1.3880116	2.6724107	1.2854874239053296	1.640638714498999	neither	-0.05433902	-0.35018796	1.1905361	-0.79890734	0.7748796	-0.19067985	1.3030478	-1.3880116	-0.5438425	-0.5095223	-2.6724107	0.93318963	1.6	0.0588235294117647	754.0	1	0.078713	1.667	-0.25999002736607524		True
TMEM176A	ENSG00000002933	protein_coding	1.1904999	1.6865284	0.22404374	1.4169727913926788	0.7662172856024716	neither	1.1706114	1.1904999	-0.06490446	0.83658266	1.1870584	1.6865284	-0.9088366	-0.13650587	-0.06472691	-0.06282823	-0.14770022	0.22404374	1277.5	1.0	5524.0	7	6.097e-06	1.088	0.00990309058209865	6.0	True
CRIM1	ENSG00000150938	protein_coding	1.1903894	1.6755233	1.7666327	1.41227659322564	1.5216984414455097	neither	0.35016763	0.6238807	-1.1903894	1.0701642	0.65060115	1.6755233	-1.6642457	0.78745043	1.7557725	1.7666327	-0.8377673	1.5302114	153.9	1.0	195404.0	2	1.0	0.376	0.02925039257130423	2.0	True
CTR9	ENSG00000198730	protein_coding	1.1903622	1.2519711	1.2966235	1.220778060473082	1.2455536534196223	neither	-1.1903622	-0.92083085	-1.0917904	0.18853822	0.80073386	1.2519711	-0.7779121	0.8455149	-1.2966235	-1.2832958	-1.0412982	-0.48670766	45.3	1.0	50607.0	11	1.0	0.368	-0.8485550786682369	4.0	True
ZGLP1	ENSG00000220201	protein_coding	1.1902977	1.1319125	1.5825516	1.160738060611114	1.2870895865440284	neither	-1.1344403	-1.1902977	0.30401057	-0.58056486	1.1319125	0.5207339	0.7583178	-0.4259499	0.28100666	0.28034377	0.052863073	-1.5825516	12.7	0.7843137254901961	5077.0	19			-0.0158566461601147		False
KCNK6	ENSG00000099337	protein_coding	1.1902949	1.0092485	0.77900267	1.096039845253196	0.9781314217901568	neither	-0.278222	-0.10714061	-0.7363359	1.1902949	0.70812917	1.0092485	-0.5331499	0.87933344	-0.18434504	-0.1943677	0.77900267	0.7763006	29.6	0.8823529411764706	12231.0	19	6.5274e-08	1.537	0.059151870571249286		False
MASP1	ENSG00000127241	protein_coding	1.1901261	0.9096001	0.4245501	1.040451257663044	0.7717159483359098	neither	1.1901261	1.1347721	0.2509013	1.0894232	0.9096001	0.8970749	-0.087115005	0.59180737	-0.4245501	-0.41930312	-0.4096122	-0.2238832	171.6	0.8431372549019608	74698.0	3	1.584e-13	0.874	0.005299482827338313	15.0	True
KRT81	ENSG00000205426	protein_coding	1.1900387	0.8333919	1.8750705	0.9958758021292264	1.229728732467298	neither	1.1900387	1.0424416	0.6312463	0.14052965	0.6481554	0.8333919	-0.3478249	0.25893205	-1.8750705	-1.8587729	-1.2744251	-0.29915312	131.0	0.1176470588235294	5621.0	12	4.4333e-13	1.453	-0.08966667243516514		True
UPP1	ENSG00000183696	protein_coding	1.1899754	1.6930546	0.5963067	1.4193989308354575	1.0630643285672845	neither	0.47915214	0.64689356	-0.72427803	1.1899754	0.8623971	1.6930546	-1.3836288	0.6626825	-0.110110916	-0.10360004	-0.5065549	-0.5963067	42.3	0.9215686274509804	20108.0	7	5.0284e-06	1.104	0.13021853528003552		False
IWS1	ENSG00000163166	protein_coding	1.1899704	2.169967	1.0781364	1.60692143522227	1.4067632000796642	neither	-0.8316949	-0.55009794	-1.1899704	-0.014221473	1.1031982	2.169967	-1.7990291	0.7197474	1.0642663	1.0781364	-1.0747505	0.51016295	72.5	1.0	90679.0	2	0.99997	0.374	-0.18983388488639114	4.0	False
MBD3L4	ENSG00000205718	protein_coding	1.1899259	1.2904819	1.729063	1.2391843431431864	1.384716554202443	neither	-0.54292667	-0.8038865	1.0689287	-1.1899259	-1.2904819	-0.9947942	-0.22356598	0.8873566	1.2906157	1.3036426	-1.0082641	1.729063	0.0	0.0	2430.0	19					False
ZNF436	ENSG00000125945	protein_coding	1.1898426	0.9308859	1.2494104	1.052429427353369	1.1143724350806634	neither	-1.1320897	-1.1898426	0.3114718	-0.5625519	0.8934996	0.18308756	0.9308859	-0.5231024	1.2494104	1.2347393	1.145652	-0.01630338	14.6	1.0	10388.0	1	0.0092559	0.775	-0.10116681354683012		False
ZNF345	ENSG00000251247	protein_coding	1.1898339	1.5166585	0.47290015	1.343343477306958	0.948522996311854	neither	-1.1898339	-1.0256814	-0.6234324	-0.6409561	1.3862866	1.5166585	-0.36954632	0.48056617	0.3337097	0.3334468	0.021651156	-0.47290015	13.8	1.0	62691.0	19	0.0033111	1.97	0.15484561287907797		True
ZNF552	ENSG00000178935	protein_coding	1.1898333	0.7502984	1.2022003	0.9448439137004164	1.0238405447862384	neither	-1.1898333	-1.0944761	-0.32460847	-0.49348047	0.7502984	0.46759072	0.3349327	0.048610765	-1.2012647	-1.2022003	0.06862737	0.35645577	24.2	1.0	11072.0	19	0.36597	0.993	0.07711299016257583		False
PDGFA	ENSG00000197461	protein_coding	1.1896303	1.0382271	1.5439832	1.1113534165337011	1.2400779428107724	neither	0.03334232	0.15453903	-0.5271948	1.1896303	0.74201745	1.0382271	-0.53053916	0.9896135	1.5439832	1.529494	1.1329362	-0.51820517	101.8	1.0	23437.0	7			0.011000565163642943		False
HPX	ENSG00000110169	protein_coding	1.1895441	1.0794765	2.3368225	1.1331747004163348	1.4423582901206744	neither	1.1895441	1.0973839	0.4033481	0.72930926	1.0346411	1.066715	-0.17162551	-1.0794765	-2.3368225	-2.3225982	-1.1145966	0.5982771	4942.7	0.4509803921568627	11611.0	11	4.2338e-11	0.916	0.035069625747282195		False
DOLK	ENSG00000175283	protein_coding	1.1894847	1.1761613	0.9256728	1.1828042403889625	1.0900031409602882	neither	-1.1078913	-1.1894847	0.4058721	-0.93730605	0.3297852	0.032336146	0.4149438	-1.1761613	0.4946723	0.485258	0.7340982	0.9256728	15.8	1.0	2073.0	9	0.00023739	0.858	-0.4960567413959917	2.0	True
ADCK2	ENSG00000133597	protein_coding	1.1891762	0.82064	0.8052696	0.9878692002325004	0.9228123503436846	neither	-1.1763692	-1.1891762	0.13185492	-0.96604824	0.82064	0.44328701	0.46321687	-0.13288179	0.8052696	0.7958048	0.7393563	0.16966023	25.1	1.0	23376.0	7	2.7368e-09	0.921	-0.10041882836660339	4.0	False
TTC14	ENSG00000163728	protein_coding	1.1891276	2.1123145	0.769032	1.5848695441045613	1.2454046522167068	neither	-0.3678134	-0.09314532	-1.1891276	1.1337471	0.66876346	1.9662944	-2.1123145	-0.46255925	0.11231581	0.11729273	-0.3866489	0.769032	63.2	1.0	15665.0	3	5.5572e-19	1.0	-0.19735595799222444		True
SLC45A1	ENSG00000162426	protein_coding	1.1891108	0.6682436	1.0550928	0.8914121840040554	0.9429368254689448	neither	-1.1294931	-1.1891108	0.31876734	-0.39200315	0.6682436	0.37703335	0.35872117	0.10348997	0.78097403	0.7777186	0.25642565	1.0550928	10.3	0.7058823529411765	26063.0	1	0.00056167	0.695	0.03329486857179031		True
DNAJC10	ENSG00000077232	protein_coding	1.1890919	1.761278	0.22470713	1.447177046338215	0.7778336512473418	neither	-0.74831516	-0.4685558	-1.1890919	0.3152442	0.7233415	1.761278	-1.6961434	0.8661866	0.22206202	0.22470713	-0.20478745	-0.10508892	107.6	1.0	78857.0	2	1.0183e-14	1.076	-0.10584531799624411	4.0	False
EIF1B	ENSG00000114784	protein_coding	1.1890655	2.3223386	1.5848722	1.661749893509339	1.6357183368606958	neither	0.09045688	0.36325952	-1.1890655	1.0931356	1.1873807	2.3223386	-1.9223363	0.10930698	0.13308132	0.13932966	-0.48541337	1.5848722	339.6	1.0	2717.0	3	0.51839	0.8	0.003473224088318911	2.0	False
MLLT11	ENSG00000213190	protein_coding	1.1888461	2.1850796	1.4178838	1.6117454391589137	1.5443456653831868	neither	0.47021815	0.63066024	-0.69291705	1.1888461	1.4595019	2.1850796	-1.3035212	-0.22636458	-0.18729323	-0.16907604	-1.4178838	0.18542357	131.5	0.9803921568627452	11673.0	1	0.69939	0.836	-0.06046414279769602		False
TBL3	ENSG00000183751	protein_coding	1.1888433	0.7808904	2.3344045	0.9635124908761276	1.2940873841582774	neither	-1.1575143	-1.1394193	-0.0008131511	-1.1888433	0.7808904	0.47026366	0.37150675	-0.76497	0.7746155	0.7813325	-0.51913476	-2.3344045	5.2	0.7254901960784313	10879.0	16	1.1365e-17	0.885	-1.175314863588402		False
ZNF148	ENSG00000163848	protein_coding	1.1888362	2.63907	1.9552085	1.7712769264951205	1.8305798142207503	neither	-0.35741404	-0.08290076	-1.1888362	0.38967404	1.0228286	2.6049216	-2.63907	-0.9834135	-0.5354071	-0.5207037	-1.1458604	1.9552085	27.8	1.0	150173.0	3	1.0	0.208	-0.018161416043562365	6.0	True
NRIP1	ENSG00000180530	protein_coding	1.1888356	2.0308459	1.5506421	1.5538152734588626	1.5527568281326227	neither	-0.1745639	0.098752856	-1.1888356	0.79985946	0.80537015	2.0308459	-2.0140877	0.8406788	-0.8641614	-0.84426934	-1.5506421	-0.71616644	29.4	1.0	104701.0	21	0.98464	0.489	0.13998075404710278		True
CLCA4	ENSG00000016602	protein_coding	1.1887581	0.9409986	1.3282101	1.0576481966318765	1.1410808447258358	neither	1.1887581	0.98806953	0.8473771	0.28303328	0.8250765	0.9409986	-0.26826257	-0.06416242	-1.3282101	-1.3265259	-0.13567369	-0.5176505	352.4	0.4117647058823529	33682.0	1	4.5683e-15	1.078	-0.004802523760585277		True
MNX1	ENSG00000130675	protein_coding	1.1884876	0.94333047	1.718671	1.0588373653669254	1.2443725495468771	neither	0.07866212	-0.21677786	1.1884876	-0.13168223	0.94333047	0.4260449	0.6488186	-0.08142375	-0.40010977	-0.39475763	-0.41742262	1.718671	15.3	0.1568627450980392	16612.0	7	0.84711	0.634	-0.01603082116394782		True
STK38L	ENSG00000211455	protein_coding	1.1882278	1.8205948	1.7681503	1.4708097612864282	1.5639062982646117	neither	-0.72650176	-0.44733077	-1.1882278	0.51986617	0.9177649	1.8205948	-1.5072265	0.7226007	0.77875805	0.77228945	0.50624317	1.7681503	80.0	1.0	81991.0	12	0.01266	0.683	0.050450866148008394		False
ZNF354C	ENSG00000177932	protein_coding	1.1880962	1.1787933	0.45361272	1.1834356088589948	0.8596562598586092	neither	-1.1320909	-1.1880962	0.3042604	-0.7747625	1.1787933	0.49587414	0.85445815	-0.5636984	0.24964823	0.255492	-0.45361272	-0.15478723	6.0	0.9803921568627452	23616.0	5	0.098988	0.922	0.12456574641600365		False
DCAKD	ENSG00000172992	protein_coding	1.1880239	1.1387206	1.0172276	1.16311103864693	1.1122954569002377	neither	-1.1880239	-0.9639529	-0.8884816	-0.3680668	0.9930075	1.1387206	-0.3372649	0.38241357	0.43907398	0.42601582	1.0172276	0.31966007	38.5	1.0	37793.0	17	4.3393e-05	1.164	-0.19557288233856507	2.0	False
POC5	ENSG00000152359	protein_coding	1.1879196	1.1022909	0.4566643	1.144304577029927	0.842480990974968	neither	-1.1879196	-1.0701414	-0.4217021	-1.0638102	0.914113	1.1022909	-0.3904758	0.6229509	-0.4541463	-0.4566643	0.19406283	0.39094537	27.0	1.0	43324.0	5	2.6214e-09	0.995	-0.04151287856227684	7.0	True
C2CD4B	ENSG00000205502	protein_coding	1.187852	1.198492	1.76847	1.1931601397901288	1.3603950923446466	neither	1.187852	1.040518	0.6300409	0.410295	0.94712985	1.198492	-0.49149	-0.11943303	1.76847	1.7502588	1.4230939	0.34587392	95.2	0.7254901960784313	2184.0	15			0.0985018611729359	7.0	False
ANKRD40	ENSG00000154945	protein_coding	1.1878173	1.0570663	1.3965496	1.1205363172994396	1.20587626233476	neither	-1.1878173	-1.0056851	-0.7027623	-0.8855797	1.0570663	0.8393211	0.19714558	0.07239868	0.53267324	0.5147399	1.3965496	-0.83447903	196.0	1.0	14716.0	17	5.1839e-06	0.936	-0.150995274463969		False
ZNF414	ENSG00000133250	protein_coding	1.187721	0.89403826	2.0579915	1.030469803635924	1.2976912377287393	neither	-1.187721	-1.1659862	-0.011280004	-0.8483491	0.46972993	-0.17491686	0.89403826	-0.676854	0.7532041	0.7267733	2.0579915	0.9675187	23.1	1.0	4489.0	19	1.0504e-14	1.793	-0.14503230284588203	6.0	False
CUL7	ENSG00000044090	protein_coding	1.1876414	0.97007465	1.4639155	1.0733595927882276	1.1903339790102496	neither	-1.1681337	-1.1876414	0.1584922	-0.4914289	0.826109	0.09422061	0.97007465	-0.63397557	0.5589176	0.577763	-1.4639155	-0.78527695	15.2	0.8823529411764706	16326.0	6	1.197e-11	0.62	-0.19134399464130325	2.0	True
NDC1	ENSG00000058804	protein_coding	1.187625	0.65379816	1.7068046	0.8811736717412748	1.09842129325703	neither	-1.187625	-1.0560709	-0.4815057	-1.1118342	0.6126655	0.65379816	-0.12535971	0.2619558	1.5593005	1.557982	0.108747266	-1.7068046	17.2	1.0	73100.0	1	0.9999	0.375	-0.6081662945485128		True
IL3RA	ENSG00000185291	protein_coding	1.1875865	0.9735626	1.5069838	1.075262665893734	1.2033147471599177	neither	0.8561292	0.9356616	-0.33314174	1.1875865	0.7321737	0.9735626	-0.44535074	0.9122953	-1.5024077	-1.5069838	0.35087198	1.2135435	26.8	1.0	47664.0	X			0.09537952786613957		True
NPAS4	ENSG00000174576	protein_coding	1.1874231	0.5430307	1.1752967	0.8029988774519986	0.9117150649260092	neither	1.1874231	0.9641307	0.9387434	0.34268945	0.46894956	0.5430307	-0.154199	0.19880252	-0.3966187	-0.4117468	1.1752967	-0.84962934	20.0	0.3333333333333333	5672.0	11	1.0	0.235	-0.202838080223931		False
CKAP5	ENSG00000175216	protein_coding	1.1873698	2.0179985	0.5106416	1.5479374907745145	1.0695662162542123	neither	-0.6119742	-0.3348562	-1.1873698	0.35154542	0.89969254	2.0179985	-1.8528345	0.17718053	-0.5100871	-0.5106416	0.041371915	0.04950856	52.8	1.0	103260.0	11	1.0	0.143	-2.0057418829846476	9.0	True
VSIG8	ENSG00000243284	protein_coding	1.1873493	0.7386119	1.2150761	0.9364776144877516	1.0214084032152877	neither	-0.25487024	-0.5490292	1.1873493	-0.37944326	0.3908668	-0.13695733	0.7386119	-0.5891666	-1.0644612	-1.0561413	-0.65078306	1.2150761	23.6	0.1568627450980392	8341.0	1	1.596e-09	1.047	-0.039788521795953935	5.0	False
VEGFA	ENSG00000112715	protein_coding	1.1873189	1.0389068	0.99943024	1.1106366097777076	1.0722568234173282	neither	0.42203012	0.6026952	-0.78155476	1.1873189	0.4789377	1.0389068	-0.8997755	0.91094875	0.4264042	0.4392742	-0.99943024	0.06106834	255.6	1.0	16303.0	6	0.19093	0.61	-0.039163907479257264		True
TCEA1	ENSG00000187735	protein_coding	1.1871887	1.4698459	2.4417758	1.3209785930216016	1.6211845201651864	neither	-0.14046317	0.13233599	-1.1871887	0.7233546	0.32983226	1.2639784	-1.4698459	0.31223485	2.4374597	2.4417758	-0.3261906	0.77457833	116.0	1.0	55896.0	8	0.0060722	0.937	-0.14245027052392462		False
GPATCH3	ENSG00000198746	protein_coding	1.1871438	1.055608	2.4693124	1.1194456183443662	1.4572274593194108	neither	-1.1642134	-1.1871438	0.17213035	-0.7014349	0.6044651	0.24782704	0.4628212	-1.055608	0.4394832	0.44023475	-0.056778084	2.4693124	21.9	1.0	9979.0	1	6.0839e-13	1.009	-0.13958198487179002	6.0	False
ARID4A	ENSG00000032219	protein_coding	1.1870732	2.283275	1.8023286	1.64633367235503	1.6967709964661724	neither	-0.5658634	-0.28946215	-1.1870732	0.79591644	0.46440217	1.8835834	-2.283275	0.19250526	1.8023286	1.7996365	0.2165239	0.37850985	32.8	1.0	75383.0	14	1.0	0.339	-0.015423724876622595	1.0	True
SAMD7	ENSG00000187033	protein_coding	1.1870445	1.4560862	1.3029208	1.3147011505417876	1.3107625796723008	neither	1.1870445	0.90947914	1.1568265	-0.26498193	0.7355913	0.35234305	0.48341563	-1.4560862	-0.98327833	-1.0000787	1.3029208	0.7636608	124.2	0.0196078431372549	27603.0	3	1.9376e-06	1.183	0.10261456392958086	3.0	True
C1orf56	ENSG00000143443	protein_coding	1.1870193	0.97683346	1.332718	1.0768101828575811	1.1561269465927997	neither	0.24008462	0.4145272	-0.75720114	1.1870193	0.5910134	0.97683346	-0.6462095	-0.11477642	-1.33137	-1.332718	0.10006774	0.13670318	71.9	0.9215686274509804	4235.0	1	0.00085893	1.005	-0.16442782381504795		False
HMGCL	ENSG00000117305	protein_coding	1.1869375	0.85008484	1.1806284	1.004488713116031	1.060069768848297	neither	-1.1869375	-1.0557016	-0.48023498	-0.052991264	0.5573468	0.85008484	-0.49841696	-0.12587196	-1.1667297	-1.1806284	1.0767493	-0.39112052	321.5	1.0	36743.0	1	3.4786e-06	1.032	-0.05588492684928212		True
KBTBD6	ENSG00000165572	protein_coding	1.1869142	0.89067936	1.3937783	1.0281828534025026	1.1379193194911117	neither	-1.1869142	-1.0200745	-0.63568497	-0.33025128	0.89067936	0.72519904	0.14305086	-0.41992038	1.379499	1.3937783	-1.105449	-0.40789098	13.9	1.0	5233.0	13	0.99998	0.341	0.0013980346910123357		False
ATP8B4	ENSG00000104043	protein_coding	1.1868792	1.9386877	0.926394	1.516900822870711	1.2869747782465042	neither	0.406112	0.5025682	-0.41926187	1.1868792	1.2673746	1.9386877	-1.1899465	0.7369469	0.40353402	0.41546372	-0.926394	0.901444	73.7	0.4117647058823529	324579.0	15	4.4683e-27	1.013	0.16218160651555244	4.0	True
PPP1R12C	ENSG00000125503	protein_coding	1.1867949	0.8685136	1.3009363	1.01525736198298	1.1027306409895263	neither	-1.1867949	-1.0840474	-0.3569376	-1.0664133	0.8685136	0.73608357	0.09722303	0.29311132	1.2913479	1.3009363	-0.74073124	0.31592357	301.6	1.0	26726.0	19	1.6743e-09	0.774	0.00810613523837366		False
CDH7	ENSG00000081138	protein_coding	1.1866927	1.9192995	1.7859172	1.5091781557402857	1.5962985297061507	neither	0.7961434	0.8171867	-0.08810754	1.1866927	1.0326023	1.9192995	-1.498251	0.49276268	1.7859172	1.7713351	1.1408511	0.47726426	4.1	0.0588235294117647	140085.0	18	0.5973	0.552	0.08811256658555913	1.0	True
NR6A1	ENSG00000148200	protein_coding	1.1864773	2.2871895	1.4155835	1.6473306961713394	1.5661464053659566	neither	-0.016555127	0.25573707	-1.1864773	1.0171025	1.0581385	2.2871895	-2.0573459	0.08292753	-0.68919265	-0.70742875	1.4155835	0.05609121	21.4	0.5098039215686274	254036.0	9	1.0	0.193	-0.07676584774355831	31.0	True
ASAH2B	ENSG00000204147	protein_coding	1.1864554	0.7402363	1.5816569	0.9371538589852896	1.1157785940923264	neither	-1.1864554	-1.1630275	-0.018631151	-0.48512194	0.44740206	-0.08694283	0.7402363	-0.22546951	-0.79261094	-0.8129888	1.5816569	-0.47125083	13.8	0.9607843137254902	77177.0	10					False
TBC1D4	ENSG00000136111	protein_coding	1.1864537	2.408448	1.5198631	1.6904177119450683	1.631539202321684	neither	0.2662514	0.49492323	-0.9934733	1.1864537	1.3740504	2.408448	-1.7861096	0.65405416	0.95913315	0.97475356	-1.2114462	1.5198631	77.5	1.0	199148.0	13	7.174e-32	0.973	0.12060181544820428	5.0	False
NUP205	ENSG00000155561	protein_coding	1.1862222	0.87918234	0.66337866	1.0212275013707512	0.8844409316643969	neither	-1.1862222	-1.0442404	-0.52711034	-0.52212554	0.59566325	0.87918234	-0.48989743	0.34174132	0.03280889	0.024283782	0.66337866	-0.6207544	20.3	1.0	91031.0	7	1.0	0.366	-1.1793347213304683	4.0	True
ADO	ENSG00000181915	protein_coding	1.1860938	1.1144761	1.9136115	1.1497274426829085	1.3625355923937306	neither	-1.1860938	-1.1345799	-0.13766183	-0.7498057	1.1144761	0.5794897	0.6513642	-0.3805862	-1.9136115	-1.9027827	-0.8490315	0.85745263	35.2	1.0	3759.0	10	0.0012344	1.476	-0.08690984914912606		False
SREBF2	ENSG00000198911	protein_coding	1.1860167	1.9260672	2.5265934	1.5114059231464725	1.7937663212743309	neither	-0.2694223	0.0037931595	-1.1860167	0.78381914	0.41225946	1.6199535	-1.9260672	-0.0009196761	2.5265934	2.5244887	0.17377575	-1.142156	88.4	1.0	74209.0	22	0.00011341	0.593	-0.07746766544886624		True
SLC17A7	ENSG00000104888	protein_coding	1.1859883	1.7238201	0.92162985	1.4298358192131115	1.2351213411706028	neither	1.1859883	1.121606	0.28815	0.8732753	1.1285555	1.7238201	-1.0501653	-0.63394076	-0.16282785	-0.1602028	-0.20456107	0.92162985	385.5	0.5882352941176471	13798.0	19	0.99999	0.375	-0.1203549931535602	2.0	False
HCFC2	ENSG00000111727	protein_coding	1.1859237	1.4565736	0.9177627	1.3143002522385514	1.1660214198321035	neither	-1.1859237	-1.0295899	-0.58981824	-0.45503375	1.128408	1.4565736	-0.6351946	0.3965545	0.41737583	0.40559652	0.9177627	-0.19631195	10.5	0.9803921568627452	41994.0	12	1.0	0.258	0.13689654231061874	37.0	False
TERF2	ENSG00000132604	protein_coding	1.1859148	0.82081115	1.4836633	0.9866164861738426	1.130344165112493	neither	-1.1859148	-0.9800181	-0.8080669	-0.59518623	0.6307253	0.82081115	-0.35267073	0.7396645	-1.4817063	-1.4836633	0.14728878	-0.07071609	41.8	1.0	53107.0	16	0.99897	0.444	-0.9878438963159086		False
C22orf23	ENSG00000128346	protein_coding	1.1858922	1.0086477	0.8472356	1.0936852563594062	1.0044530390090458	neither	-0.962751	-1.1858922	0.95598316	-0.4524727	0.9561797	0.18486756	1.0086477	-0.52741444	0.4224955	0.41871846	0.29558334	-0.8472356	87.9	0.8235294117647058	10619.0	22	2.358e-07	1.235	-0.10340494912376952	1.0	False
DDT	ENSG00000099977	protein_coding	1.1858386	1.5605736	2.078338	1.3603633386051537	1.5667823563821026	neither	0.5660093	0.83996004	-1.1858386	1.1563591	1.0493838	1.5605736	-0.90721506	-0.35905126	2.078338	2.0758874	0.19879702	1.486439	1021.2	1.0	9983.0	22	0.0098964	1.926			False
RP1L1	ENSG00000183638	protein_coding	1.1858093	1.2283907	1.7732441	1.206912223856197	1.3720606161884965	neither	0.0796505	-0.21510917	1.1858093	-0.4158057	0.9135407	0.19808519	0.9353868	-1.2283907	-1.5646458	-1.5505315	-1.1034511	1.7732441	41.0	0.0196078431372549	105838.0	8	3.1979e-13	1.944	0.02811395526480682		True
DPY19L1	ENSG00000173852	protein_coding	1.1857626	1.8761898	0.21737352	1.4915480868351112	0.7849229949728662	neither	-0.0138833625	0.18294016	-0.85443336	1.1857626	1.142614	1.8761898	-1.2703207	0.7311893	0.06251367	0.0625693	-0.0039081653	-0.21737352	27.0	1.0	116802.0	7	0.29103	0.633	0.028465007807995702	9.0	False
TECR	ENSG00000099797	protein_coding	1.1856278	1.5230016	2.8133764	1.3437682227246186	1.7190645762935892	neither	0.0486459	0.32067716	-1.1856278	0.93767715	0.5824772	1.5230016	-1.5180019	0.26452515	0.24392441	0.2629119	-1.47631	-2.8133764	352.2	1.0	48903.0	19	0.84508	0.541	-0.27379325275300065	5.0	False
TNFSF18	ENSG00000120337	protein_coding	1.185592	0.5891802	1.3993169	0.8357794755067871	0.992429871199858	neither	-0.59077173	-0.88076794	1.185592	-0.3115609	0.5033044	0.06893243	0.5891802	-0.025406953	0.9962126	0.97827005	1.3993169	0.9708319	1.4	0.0588235294117647	11739.0	1	0.046565	1.324	0.1554160992959041	3.0	False
CPSF4	ENSG00000160917	protein_coding	1.1855065	0.78619	1.1730697	0.9654187460553064	1.0301925955292313	neither	-1.1855065	-1.0772005	-0.3811358	-0.7113134	0.78619	0.66087145	0.09820621	-0.554776	-0.040840592	-0.0377426	-0.24096406	-1.1730697	32.6	1.0	18469.0	7	0.99139	0.48	-1.8236116010866685		False
TPST2	ENSG00000128294	protein_coding	1.1854045	1.3665303	0.7564958	1.2727494517800233	1.0701158241572606	neither	-0.22154824	0.051237132	-1.1854045	0.91716653	0.5962156	1.3665303	-1.248231	0.8708402	-0.16348766	-0.1537713	-0.7564958	0.073211946	378.0	1.0	74721.0	22	0.00045626	0.957	0.02153068228162846		False
ZNF541	ENSG00000118156	protein_coding	1.1853484	1.2713768	1.462181	1.2276092438871256	1.3012891601463088	neither	-1.0020872	-1.1853484	0.80249757	-0.5768567	0.72504455	-0.21303122	1.2713768	-0.7831114	-0.10536984	-0.102603294	-0.2153928	1.462181	21.1	0.0784313725490196	52458.0	19	1.0	0.278	0.06081164819300078	3.0	False
GCNT2	ENSG00000111846	protein_coding	1.1852838	1.0090469	1.2316568	1.0936210239430386	1.137822375592346	neither	0.32302952	0.43240178	-0.47578114	1.1852838	0.76846594	1.0090469	-0.44935268	0.7578905	-0.55019546	-0.55715996	0.53982556	1.2316568	13.7	0.7647058823529411	137145.0	6	7.7917e-10	1.369	-0.029665207319578932		True
ANXA11	ENSG00000122359	protein_coding	1.1852548	1.8171293	1.6368622	1.4675698365139698	1.521959951055058	neither	0.1956587	0.46771818	-1.1852548	1.1749243	0.76292473	1.8171293	-1.7283839	0.6340842	-0.7629062	-0.77881557	1.2345299	-1.6368622	221.3	1.0	54694.0	10	1.5348e-14	1.086	-0.01061492210243749		True
OBI1	ENSG00000152193	protein_coding	1.1852539	1.0172685	1.0863653	1.098053485478804	1.0941435174957932	neither	-1.1852539	-1.0303406	-0.583716	-0.7861973	1.0172685	1.0096165	-0.10956608	0.23169714	-1.0863653	-1.0795898	-0.5308218	-0.76948446	13.9	1.0	44883.0	13	1.1821e-16	1.172	-0.015948754934216387		False
RNASE6	ENSG00000169413	protein_coding	1.1851383	0.9328065	1.3528749	1.0514298405689986	1.1435963103001543	neither	1.1851383	1.1003444	0.37265024	0.2686197	0.43314898	0.9328065	-0.7990878	-0.033270422	-1.0194503	-1.0021056	-1.3528749	-0.38287398	103.5	1.0	1399.0	14	0.13662	1.917	0.09037837109844067	4.0	False
VAMP4	ENSG00000117533	protein_coding	1.1851369	0.85471016	0.5818597	1.0064534511942935	0.8384333701896833	neither	-1.1851369	-1.0667603	-0.4247429	-1.1617473	0.674721	0.85471016	-0.34369463	0.5198667	-0.097276896	-0.10476105	0.5818597	-0.2113455	17.3	1.0	43046.0	1	0.0041817	1.584	-0.05752877278376714	19.0	False
OSBP	ENSG00000110048	protein_coding	1.1851013	1.4356245	1.8684695	1.3043620897825303	1.470372764054945	neither	-1.1851013	-1.033812	-0.56790054	-0.90877277	0.9780023	1.4356245	-0.8135587	0.6724063	0.29818645	0.27417397	1.8684695	-0.7513712	54.5	1.0	41383.0	11	1.0	0.394	-0.4442454292692956	9.0	True
PSMD11	ENSG00000108671	protein_coding	1.1850542	2.0975728	0.9604252	1.576622166673347	1.3365122214474132	neither	-0.73700845	-0.4583568	-1.1850542	0.14788269	0.55048865	1.8498188	-2.0975728	-0.29528865	-0.5159222	-0.5107418	-0.40487677	-0.9604252	97.4	1.0	38940.0	17	1.0	0.082	-1.605646597330263		True
AGO2	ENSG00000123908	protein_coding	1.1850435	1.8125215	1.0448676	1.4655772999692815	1.309261027777262	neither	-0.57442176	-0.29835808	-1.1850435	0.10803409	0.877782	1.8125215	-1.5525577	1.1124659	0.44886234	0.46231622	-1.0448676	-0.6535363	16.4	1.0	115477.0	8	1.0	0.102	-0.09589522247188029		True
ERI2	ENSG00000196678	protein_coding	1.1850194	1.0363358	1.4066644	1.108186819951636	1.199882776116202	neither	-1.1850194	-1.1475241	-0.0783388	-0.53256625	1.0363358	1.021762	-0.1018755	0.55993086	-0.30507672	-0.32317868	1.4066644	0.7975227	13.1	1.0	120156.0	16	5.1804e-10	0.981	-0.054802904363833324	2.0	False
ZSWIM9	ENSG00000185453	protein_coding	1.1849641	0.926455	1.51763	1.0477671092688012	1.1854915839182836	neither	-1.1714461	-1.1849641	0.13402921	-1.0976483	0.64417076	-0.03983204	0.926455	-0.77525693	0.5675367	0.5603089	0.56427234	-1.51763	17.6	0.9803921568627452	26979.0	19	0.026841	0.856	0.23679308404604266		False
MAOA	ENSG00000189221	protein_coding	1.1849066	1.2747266	0.93938154	1.2289963228323997	1.12369313981036	neither	0.41793007	0.47346577	-0.24491629	1.1849066	0.6819485	1.2747266	-0.98104423	0.6491106	0.076263614	0.088345416	-0.93938154	-0.08983643	206.3	0.9803921568627452	91914.0	X			0.16946274551765939		True
DHODH	ENSG00000102967	protein_coding	1.1848648	0.7143932	0.6455745	0.9200322581515062	0.8175559666013337	neither	-1.1848648	-1.1371249	-0.12182216	-0.77091414	0.7143932	0.3256274	0.49432194	-0.47083694	0.021856816	0.030158442	-0.6455745	-0.031876974	58.8	1.0	19076.0	16	1.6102e-08	1.034	-0.4295759845035439	2.0	True
LRRC28	ENSG00000168904	protein_coding	1.1847957	1.996016	0.68348837	1.5378137643847516	1.173580466249597	neither	-0.4721004	-0.19736595	-1.1847957	0.63698465	0.857221	1.996016	-1.8799444	-0.09216331	-0.68348837	-0.6789714	-0.3537329	-0.16849257	44.0	1.0	139792.0	15	5.4726e-07	0.988	-0.049607811907033	1.0	True
DDX18	ENSG00000088205	protein_coding	1.1847112	1.5410236	1.1927084	1.3511727936812226	1.296140319634878	neither	-0.27034336	0.0025846143	-1.1847112	0.5152073	0.51514417	1.4762433	-1.5410236	-0.17013347	0.55023444	0.5655933	-1.1927084	0.8807327	39.1	1.0	17706.0	2	0.97984	0.496	-1.454788750142768	6.0	False
BRPF3	ENSG00000096070	protein_coding	1.1846467	0.44058463	1.776216	0.7224521631223904	0.9750749283632384	neither	-1.1846467	-1.1373891	-0.11981047	-1.1400334	0.44058463	0.36183903	0.077977575	0.22560999	0.344968	0.36781773	-1.776216	1.6619667	18.6	1.0	36784.0	6	1.0	0.256	-0.06876397929971469	3.0	False
STAU1	ENSG00000124214	protein_coding	1.1846281	2.009135	0.61245024	1.5427500697434762	1.133845775245087	neither	-0.6717386	-0.39430702	-1.1846281	0.14106263	0.40790877	1.6665862	-2.009135	0.6242344	-0.61245024	-0.60620916	-0.4872944	-0.5020915	114.8	1.0	75079.0	20	1.0	0.327	0.020408883573757478		False
SETX	ENSG00000107290	protein_coding	1.1845968	2.127827	0.80109924	1.5876451288476277	1.2639534026875956	neither	-0.5349987	-0.25955674	-1.1845968	0.35062033	0.43121997	1.759724	-2.127827	0.08926321	0.80109924	0.7997082	0.11127556	-0.30786675	30.9	1.0	93692.0	9	0.99995	0.442	-0.24811993063131116	12.0	True
EN1	ENSG00000163064	protein_coding	1.184478	0.44831634	0.8246249	0.7287117686510353	0.7593744902523638	neither	1.184478	0.9631387	0.93067783	-0.0770258	0.44831634	0.39282265	0.042354792	0.37367183	0.7422075	0.7528474	-0.8246249	0.13172604	13.0	0.1176470588235294	5477.0	2	0.52279	0.724	9.498186821852376e-05		True
EGLN1	ENSG00000135766	protein_coding	1.1844378	1.6500578	2.0445135	1.397995289872194	1.5868424126310945	neither	-0.67499804	-0.3975558	-1.1844378	0.40491667	0.7134747	1.6500578	-1.5311829	0.9697168	-0.2224991	-0.19622755	-2.0445135	1.224753	396.2	1.0	58993.0	1	0.012898	0.739	-0.22197814811124983		True
TMEM238	ENSG00000233493	protein_coding	1.1843787	0.5905096	2.5699642	0.8362936041759018	1.2158543179204782	neither	1.1843787	1.1431483	0.19180281	0.96264035	0.46840873	0.5905096	-0.22638837	-0.12159295	0.96795547	0.99606943	-2.1837022	-2.5699642	20.5	0.5490196078431373	5048.0	19			-0.02834874180030341		False
DOCK2	ENSG00000134516	protein_coding	1.1843652	1.2118411	1.2708461	1.1980243848810923	1.2218224258176291	neither	0.6655177	0.7677543	-0.43725675	1.1843652	0.6729437	1.2118411	-0.8955128	-0.14117928	-1.190463	-1.2007833	0.7984798	1.2708461	50.1	0.8235294117647058	446133.0	5	1.0	0.421	0.05486509453568712	4.0	True
SH3BP5L	ENSG00000175137	protein_coding	1.1843374	1.0048252	1.3698398	1.090895075074812	1.1769154049802515	neither	-1.1334068	-1.1710206	0.22834726	-1.1843374	1.0048252	0.30394498	0.9027696	-0.7443301	1.3615953	1.3698398	-0.6358572	-0.9369261	28.7	1.0	16076.0	1	0.15894	0.631	-0.2244200218661228		True
PLSCR3	ENSG00000187838	protein_coding	1.1843034	1.0681664	1.4771562	1.12473690225126	1.2317127494956324	neither	1.1843034	1.1017289	0.3634222	-0.27135083	1.0681664	0.48186487	0.7311746	-0.71597385	-0.42051336	-0.4321522	0.9038117	1.4771562	47.2	1.0	7327.0	17	0.0030786	0.833	0.03296660313356497	1.0	False
RABL6	ENSG00000196642	protein_coding	1.1841667	1.6210012	1.8991995	1.3854730750541635	1.539060135312631	neither	-0.69455063	-0.41684198	-1.1841667	0.13313533	1.1522914	1.6210012	-0.85595167	0.71507937	-1.8857247	-1.8991995	1.0410475	0.8187157	144.8	1.0	33260.0	9	0.14851	0.588	-0.027101818211736843	5.0	True
LHX8	ENSG00000162624	protein_coding	1.1841547	0.5263855	1.3238723	0.789507355150571	0.9379639609836784	neither	1.1636655	0.8788968	1.1841547	-0.16738641	0.5263855	0.47939253	0.018593691	-0.13801144	-1.2757772	-1.2851388	0.7237039	-1.3238723	1.9	0.0784313725490196	33099.0	1	0.96542	0.519	0.01955522896672541		False
ZNF630	ENSG00000221994	protein_coding	1.1841205	1.3888234	1.1261151	1.282393956169359	1.2280288478432864	neither	-1.1752504	-1.1841205	0.11522012	-0.49443758	1.3888234	1.0134901	0.38314635	-0.030827759	-0.075620525	-0.06114936	-1.1261151	0.44629222	4.6	0.9215686274509804	88537.0	X			0.16681648464719104		False
UBE3B	ENSG00000151148	protein_coding	1.1841186	1.3311912	1.079207	1.2555031899904994	1.1937502206799473	neither	-1.1841186	-1.0438734	-0.5198835	-1.080274	0.9590386	1.3311912	-0.67859757	0.21989083	-0.3884979	-0.40239468	1.079207	0.55161464	31.8	1.0	59303.0	12	6.4844e-11	0.675	0.04225006728467037	23.0	True
ZNF160	ENSG00000170949	protein_coding	1.1841165	1.1750423	0.32866633	1.1795706742827876	0.7704321242813433	neither	-1.1841165	-0.9518456	-0.92564875	0.24559349	1.0500219	1.1750423	-0.31400925	0.75205433	0.3244419	0.32866633	-0.327122	0.31493106	28.8	1.0	38550.0	19	0.017263	1.1	0.029521419076225103	5.0	False
EME1	ENSG00000154920	protein_coding	1.184084	0.99949944	2.0068655	1.0878838609488422	1.3342210195135094	neither	-0.97139305	-1.184084	0.9156912	-0.9211405	0.5619476	-0.07180011	0.866256	-0.99949944	2.0068655	1.9930297	1.0836691	0.42958015	6.0	0.2156862745098039	8263.0	17	2.8937e-20	1.248	-0.048456513379239806	3.0	False
GATA1	ENSG00000102145	protein_coding	1.1840217	1.1915028	1.7600205	1.1877563600380172	1.354121037108522	neither	1.1840217	1.0141921	0.7216672	0.32327965	0.8814664	1.1482263	-0.50559473	-1.1915028	0.7997546	0.8172821	-1.3603268	1.7600205	55.7	0.0784313725490196	7771.0	X			-0.00058029918903552		True
BCL2L13	ENSG00000099968	protein_coding	1.1839837	1.6442173	1.4133438	1.3952514047504163	1.4012563219806575	neither	-0.78663045	-0.5072804	-1.1839837	-0.21251228	0.685182	1.6442173	-1.5630875	0.83557075	0.053187426	0.057624564	-0.34487024	1.4133438	40.6	1.0	102007.0	22	0.2462	0.738	-0.12623814412749482	1.0	False
NHSL2	ENSG00000204131	protein_coding	1.1839702	1.2504336	0.23582245	1.2167481742245272	0.7041451373441985	neither	0.25796935	0.4121622	-0.66934824	1.1839702	0.73369473	1.2504336	-0.869891	0.7883995	-0.15144706	-0.15094255	-0.039694075	0.23582245	11.2	0.8235294117647058	250905.0	X			-0.0872014487239745	9.0	False
DRD3	ENSG00000151577	protein_coding	1.1839514	1.005909	2.1801946	1.091305350863176	1.3744510465213429	neither	-0.34029698	-0.6329282	1.1839514	-0.2248665	1.005909	0.9166725	0.013867495	0.06410599	-2.1801946	-2.1742673	-0.46860117	0.97172225	5.2	0.0196078431372549	71827.0	3	0.65813	0.604	-0.01599578901832865	1.0	False
CCDC71	ENSG00000177352	protein_coding	1.1839321	0.9189815	0.6597982	1.043077991885626	0.8953954784424668	neither	-1.1403224	-1.1839321	0.25426993	-0.68266344	0.9189815	0.24044117	0.8823797	-0.79459715	-0.5340513	-0.52558994	-0.6597982	0.38831815	18.6	1.0	5268.0	3	0.25629	1.135	-0.07173061366338554		False
HOXD3	ENSG00000128652	protein_coding	1.1838764	1.5671862	1.5677873	1.362114076201285	1.4274843907485988	neither	1.1838764	1.0409049	0.61195135	-1.0674192	1.3485528	1.5671862	-0.498617	0.7499694	0.44290468	0.42276388	1.5677873	0.43319988	39.4	0.4117647058823529	37682.0	2	0.38992	0.637	0.028818675965993495		True
TRIB2	ENSG00000071575	protein_coding	1.1838022	1.0127939	2.8498948	1.0949646784104865	1.5061781725291092	neither	-0.0036134901	0.12105104	-0.54174036	1.1838022	0.749337	1.0127939	-0.4815083	0.893218	-1.8985142	-1.882614	-1.2436116	-2.8498948	127.3	1.0	25824.0	2	0.99998	0.223	-0.01283321536551116	16.0	False
TRAF3IP3	ENSG00000009790	protein_coding	1.1837677	1.1393428	2.275335	1.1613428459621904	1.4531889329776595	neither	1.166698	1.1837677	-0.053268205	0.7264522	0.7873009	1.1393428	-0.6227872	-0.6642853	1.6151356	1.644462	-2.275335	-0.2989634	121.5	0.8823529411764706	26288.0	1	1.039e-13	0.858	-0.0012994952038973312	3.0	False
SOCS1	ENSG00000185338	protein_coding	1.1837474	1.4157629	1.2640885	1.2945677471231314	1.284327204947341	neither	0.67597806	0.7402042	-0.27504736	1.1837474	1.2189822	1.4157629	-0.4469478	0.7292257	0.024173066	0.040423784	-1.2640885	0.061199702	24.5	0.8431372549019608	7455.0	16	0.12165	1.473	-0.031967383913093755	3.0	True
MPIG6B	ENSG00000204420	protein_coding	1.1836951	1.7154973	0.3526025	1.425000262481811	0.8946196339809468	neither	1.1836951	1.0352558	0.63431734	0.31933308	1.1042944	1.1573697	-0.2130347	-1.7154973	-0.0768733	-0.07259799	-0.33287424	0.3526025	7.7	0.1372549019607843	8120.0	6	1.4673e-07	1.276	-0.09081483063822511	15.0	True
ZNF362	ENSG00000160094	protein_coding	1.1835909	0.90235275	0.6866871	1.0334488393190904	0.901804263444598	neither	-1.1583606	-1.0465164	-0.4007517	-1.1835909	0.90235275	0.8708295	-0.057683505	0.33419842	-0.6866871	-0.67806655	-0.672857	-0.2445069	30.8	1.0	44360.0	1	0.99805	0.445	0.017100982412661274		True
IL18R1	ENSG00000115604	protein_coding	1.1835307	1.3263254	1.2337439	1.252895378349597	1.2464787459159428	neither	1.1835307	1.1481771	0.16725758	0.82246506	1.0571709	1.3263254	-0.5344536	0.48632017	-0.709638	-0.70706123	-0.20264952	-1.2337439	11.3	0.6078431372549019	87248.0	2	2.6655e-06	1.155	0.033171456803976804	1.0	False
ARF1	ENSG00000143761	protein_coding	1.1834933	2.513258	1.451478	1.7246518501342234	1.628312580554001	neither	0.36315623	0.63536525	-1.1834933	0.38098106	0.8809224	2.4005733	-2.513258	-0.5165644	-1.451478	-1.4404999	-0.85891646	0.66458523	468.0	1.0	17371.0	1	0.99953	0.247	-0.399524988853591		True
ALX1	ENSG00000180318	protein_coding	1.1834764	0.9117237	0.86434233	1.038750924076932	0.9770187002940623	neither	0.99224925	0.705134	1.1834764	-0.17378092	0.9117237	0.82103217	0.029205468	0.33048669	-0.86434233	-0.86190444	-0.19239491	0.73017824	7.1	0.0980392156862745	21564.0	12	0.00060691	0.838	0.01280615614845339		True
CALB1	ENSG00000104327	protein_coding	1.1831768	1.9702185	1.1676401	1.5267995350178754	1.3962322974502428	neither	0.6221331	0.68411326	-0.26724565	1.1831768	1.3393712	1.9702185	-1.1365576	0.7425532	1.1641991	1.1676401	-0.26314723	0.03351169	300.4	0.9411764705882352	36867.0	8	0.84999	0.612	0.1474653119612191	26.0	False
SART3	ENSG00000075856	protein_coding	1.1831383	1.0910081	2.6402335	1.1361397223582277	1.5048802474762912	neither	-1.1831383	-1.0360177	-0.5500154	-1.1501393	0.6686076	1.0910081	-0.71400315	0.5575002	2.6360807	2.6402335	-0.3126361	-0.15627599	24.7	1.0	39186.0	12	0.99999	0.419	-1.5257881781503047	5.0	True
TIMM21	ENSG00000075336	protein_coding	1.1830435	0.47308657	1.2397773	0.7481189688651096	0.8853092552901058	neither	-1.1830435	-1.0918047	-0.30799973	-0.9953878	0.46626842	0.47308657	-0.05305661	-0.15399292	0.12733524	0.111401364	1.2397773	-0.76570415	47.6	1.0	12019.0	18	1.0612e-10	1.388	0.09156916131385325	2.0	False
ZC3H15	ENSG00000065548	protein_coding	1.1830221	2.1908221	0.21728623	1.6099040224399743	0.8258047791673254	neither	-0.3106175	-0.03778466	-1.1830221	0.5241593	0.71472895	2.0556161	-2.1908221	-0.1794461	0.05602149	0.058821768	-0.21728623	0.10218438	121.6	1.0	25707.0	2	0.99987	0.379	-0.009043310578708021		False
ETDC	ENSG00000283644	protein_coding	1.1829782	1.5535722	1.4268734	1.355670330399703	1.3790008743357332	neither	-1.1002191	-1.1829782	0.40951872	-0.5687016	-1.5535722	-0.89166474	-0.7435428	1.1582685	-1.4268734	-1.4203897	-0.50922537	-0.6590681	1.0	0.0196078431372549	38086.0	X			0.33728026574466374		False
PSMB7	ENSG00000136930	protein_coding	1.18297	2.3061986	0.36565834	1.651715398560539	0.9991912898110216	neither	-0.18750285	0.08455542	-1.18297	0.5984269	0.8232542	2.223969	-2.3061986	-0.88078016	0.36565834	0.36222428	0.26858914	0.015734147	265.7	1.0	62477.0	9	0.99394	0.427	-1.2400086329670463		False
BIN3	ENSG00000147439	protein_coding	1.1829451	0.9966112	0.8470985	1.0857883475360748	0.9995582053530594	neither	-1.1829451	-0.989065	-0.7553583	-0.8380849	0.73474604	0.9966112	-0.47696957	0.45110893	-0.8470985	-0.84313613	-0.31127214	0.21318455	40.9	1.0	48730.0	8	6.6299e-16	1.45	0.2831453140649659		False
ZNF404	ENSG00000176222	protein_coding	1.182883	0.71218926	1.6663307	0.9178434335095392	1.1196943034714757	neither	-1.0974759	-1.182883	0.41996485	-0.7150544	0.649804	0.11590203	0.71218926	-0.23464768	-1.3713225	-1.392815	1.6663307	0.81362176	16.6	0.9607843137254902	29444.0	19	0.0029306	1.679	0.02987312839137565		False
TBC1D17	ENSG00000104946	protein_coding	1.1828389	0.82395303	1.2415818	0.9872201860055672	1.0656169761432253	neither	-1.1828389	-1.0569175	-0.45781866	-0.6553626	0.82395303	0.43338305	0.48195192	-0.059481192	-0.025481524	-0.019436492	-0.47029683	1.2415818	132.3	1.0	11250.0	19	1.9944e-21	1.112	-0.0706173347339468		False
UBA3	ENSG00000144744	protein_coding	1.1827852	1.7737479	1.2677665	1.4484345910848304	1.3855185642657677	neither	-0.9457275	-0.66313404	-1.1827852	-0.3651912	0.9325431	1.7737479	-1.410792	0.7863819	0.5537979	0.5620379	-0.6387684	-1.2677665	62.3	1.0	25692.0	3	0.99642	0.463	-0.7571337756868569		False
IGFN1	ENSG00000163395	protein_coding	1.1827693	0.75218344	2.9164789	0.9432176211248344	1.3741291418137005	neither	1.1827693	0.90191716	1.1697011	0.019308042	0.75218344	0.57307756	0.18248874	-0.19149312	-2.9019816	-2.9164789	1.1175802	-0.08608534	174.5	0.2352941176470588	38128.0	1	2.2042999999999999e-72	0.997	-0.10940935440354067		False
FBXL22	ENSG00000197361	protein_coding	1.1827382	0.93543553	0.34749582	1.0518437787847803	0.7271388628904485	neither	-1.0443403	-1.1827382	0.62796015	-0.7974208	0.93543553	0.41984993	0.6474355	-0.26069215	0.34749582	0.34584203	0.1300074	0.2249049	55.6	0.7058823529411765	5075.0	15	2.5663e-05	1.736	-0.03366366835825007	1.0	False
TMED6	ENSG00000157315	protein_coding	1.1826612	0.5959457	0.71990246	0.8395247802756272	0.7975909772351496	neither	-0.19788337	-0.49118996	1.1826612	-0.7063187	0.5959457	0.39366785	0.23846799	0.11495351	-0.71990246	-0.7123261	-0.5918751	0.42591664	281.9	0.2941176470588235	8536.0	16	0.00045631	0.917	-0.04055349305803246	6.0	False
FBXO38	ENSG00000145868	protein_coding	1.1826314	1.4926509	0.5397473	1.328629302543889	0.9840096945119892	neither	-1.1826314	-1.0383608	-0.53766286	-0.72574914	1.0547324	1.4926509	-0.7940864	0.22956844	-0.5397473	-0.5340233	-0.44711483	0.19597624	18.8	1.0	59024.0	5	0.052957	0.539	0.059113367617774505	17.0	True
TXLNA	ENSG00000084652	protein_coding	1.1825782	0.8223438	1.4959263	0.9861469722030078	1.1330902336655309	neither	-1.1825782	-1.0823482	-0.34677187	-0.9410509	0.69204855	0.8223438	-0.27094832	0.18787386	0.9275715	0.94101185	-1.0420775	-1.4959263	43.6	1.0	20202.0	1	1.0	0.3	-0.04530424842419935	9.0	False
THBS3	ENSG00000169231	protein_coding	1.1824548	0.985916	1.5511855	1.079722698935611	1.2183238139414607	neither	-0.94312483	-0.93298215	0.0027652124	-1.1824548	0.985916	0.6909076	0.32046756	0.04916185	-0.26543322	-0.256834	-0.66988176	-1.5511855	32.7	1.0	13464.0	1	7.7007e-15	0.747	-0.13862595373558814		False
CPTP	ENSG00000224051	protein_coding	1.1824538	0.8909704	1.6717138	1.0264167453658968	1.207637141879309	neither	-1.0035942	-1.0121328	0.08873606	-1.1824538	0.7140992	0.3532467	0.45385072	-0.8909704	1.6717138	1.6706446	0.08963277	-0.48275223	89.5	1.0	4141.0	1	0.00015019	1.748	0.07741316909351784		False
HSPA4	ENSG00000170606	protein_coding	1.1824533	1.8150853	1.0630811	1.4650097620038205	1.3164846856646235	neither	-0.6263438	-0.35011122	-1.1824533	0.5326879	0.73393637	1.8150853	-1.7677963	-0.38466114	0.6541483	0.6678458	-1.0630811	-0.123581655	85.1	1.0	54503.0	5	1.0	0.316	-0.062245919603495056		False
ZDHHC5	ENSG00000156599	protein_coding	1.1824367	1.0891608	1.6614344	1.134840826777641	1.2885987342598542	neither	-1.1824367	-1.0461901	-0.5027444	-0.7359429	1.0708151	1.0891608	-0.15609066	0.4380816	-1.6559399	-1.6614344	0.42149448	-0.1011043	57.3	1.0	33757.0	11	0.99954	0.443	-0.0009603263016139618	9.0	True
DLAT	ENSG00000150768	protein_coding	1.1823457	0.7371372	2.1654809	0.9335689576726725	1.2358024564299306	neither	-1.1823457	-1.0282208	-0.5807344	-0.3924365	0.5836185	0.7371372	-0.2904688	0.48381627	-0.31361234	-0.2857952	-2.1654809	0.052048206	83.5	1.0	39371.0	11	3.1812e-06	0.759	-0.024634417718920106	6.0	True
LIG4	ENSG00000174405	protein_coding	1.1823049	0.6760014	0.9290664	0.8940021071713757	0.9055406407675488	neither	-1.1823049	-1.1135111	-0.21193354	-0.24065208	0.6760014	0.44016615	0.27657387	0.2768141	-0.9290664	-0.91959304	-0.7401498	0.046822954	24.3	1.0	10929.0	13	0.00015627	1.043	-0.08648742596109939	18.0	True
EEF1AKMT1	ENSG00000150456	protein_coding	1.1821965	0.91798997	3.481669	1.0417507041366016	1.5575369630044196	SF-only	-1.1821965	-1.0651419	-0.41949493	-0.35101527	0.803007	0.91798997	-0.2636953	0.2650132	-0.9918279	-0.994552	0.20848201	-3.481669	13.5	1.0	45991.0	13	4.746e-06	1.169	0.019501673961923465		False
ERBB3	ENSG00000065361	protein_coding	1.1821584	1.1862239	1.4984659	1.1841894053173083	1.2808444838424586	neither	0.61130667	0.6521932	-0.1782588	1.1821584	0.8250807	1.1862239	-0.6422687	-0.22296262	-0.07311775	-0.08804194	1.1604686	1.4984659	83.3	0.9019607843137256	26706.0	12	2.6217e-16	0.695	-0.211950621901158		True
CMKLR1	ENSG00000174600	protein_coding	1.1821461	0.8094635	1.4374692	0.9782147615004336	1.1121302594697178	neither	1.1821461	1.1088666	0.3248143	0.8000808	0.8094635	0.80599463	-0.08652605	-0.20163359	1.4374692	1.4248081	0.9899586	0.8295457	32.3	0.9411764705882352	51273.0	12	0.019956	1.364	0.002633818084476311		False
KIF21A	ENSG00000139116	protein_coding	1.1821072	2.5910351	1.1501915	1.7501089243709147	1.521598614744271	neither	0.6620594	0.9184936	-1.1054221	1.1821072	1.1047348	2.5910351	-2.490434	-0.08081204	-1.145878	-1.1501915	0.33155805	-0.98739797	71.9	0.9803921568627452	150490.0	12	2.8357e-08	0.607	-0.03160482725266663	3.0	True
TMEM128	ENSG00000132406	protein_coding	1.1821009	0.7862062	2.5635533	0.9640410035914344	1.3356042364359388	neither	-1.1821009	-1.068487	-0.4046241	-0.92988366	0.77132803	0.7862062	-0.108594306	0.2806945	2.5635533	2.5545025	0.7140198	-1.4537593	44.3	1.0	12698.0	4	5.0826e-06	1.552	0.05940284726807828		False
IFIT1B	ENSG00000204010	protein_coding	1.1820718	0.6797025	1.9470233	0.8963577174540864	1.160854950005317	neither	0.766452	0.47687367	1.1820718	-0.036048606	0.6797025	0.35716796	0.4028328	-0.29397038	-1.3119408	-1.3370391	1.9470233	-0.7489775	24.2	0.0588235294117647	7149.0	10	0.033856	1.89	0.008754240411438411		False
PPARGC1A	ENSG00000109819	protein_coding	1.1820488	1.8379664	1.0583184	1.473962678482844	1.319865793913347	neither	0.3811492	0.4475869	-0.2918042	1.1820488	0.93933225	1.8379664	-1.5036744	0.85996556	0.77194846	0.76545423	0.50828683	-1.0583184	41.7	0.8235294117647058	149048.0	4	1.0	0.38	0.0966155665211545	3.0	True
GOLGA1	ENSG00000136935	protein_coding	1.1819938	0.94213766	1.608056	1.0552728902357476	1.214349161206055	neither	-1.1819938	-1.0174468	-0.62641543	-0.26275888	0.3082858	0.9115974	-0.94213766	0.8746918	1.608056	1.600931	0.5605798	-0.028257243	34.9	1.0	70217.0	9	0.0025137	0.687	-0.049764063793539974		False
SACS	ENSG00000151835	protein_coding	1.1819849	1.9343152	1.959714	1.5120619558207526	1.6485822619928103	neither	-0.23089883	0.04117071	-1.1819849	0.935363	0.5645147	1.7632664	-1.9343152	0.042920418	1.9554766	1.959714	-0.3220524	-1.2853543	14.3	0.9411764705882352	145074.0	13	1.0713000000000001e-30	0.644	-0.09735997940311458	11.0	True
SOX13	ENSG00000143842	protein_coding	1.1818774	0.98870385	1.4526584	1.0809841514138818	1.1928908784267125	neither	0.0009829962	0.0221968	-0.101331554	1.1818774	0.98870385	0.88853025	0.032544937	0.35595307	-1.4526584	-1.447697	-0.39104202	0.96121335	45.7	0.9803921568627452	54632.0	1	0.017046	0.631	0.11773152097940566	9.0	True
CHD1	ENSG00000153922	protein_coding	1.1818445	2.0114245	1.1929269	1.5418141854614809	1.4154438159570688	neither	-0.36522627	-0.09221567	-1.1818445	0.41391778	0.885203	2.0114245	-1.8635898	0.7964557	0.40818322	0.4235379	-1.1929269	-1.0791318	11.6	1.0	75022.0	5	1.0	0.207	-0.19875931584489617	12.0	True
C4orf33	ENSG00000151470	protein_coding	1.1817728	0.79002076	0.87622267	0.9662427467274092	0.9352527480657836	neither	-1.1817728	-1.0961442	-0.28410956	-0.85699654	0.79002076	0.68278754	0.07085072	0.529569	-0.7297994	-0.7185655	-0.87622267	-0.73560786	19.2	1.0	23323.0	4	0.00024712	1.215	0.07737953525327612		False
CYP2C18	ENSG00000108242	protein_coding	1.1816332	0.8939662	2.0347204	1.0277840928900583	1.29053416882879	neither	0.14020808	-0.15342908	1.1816332	-0.20673545	0.8939662	0.5766191	0.3657633	-0.14731085	-1.7651099	-1.7390412	-2.0347204	0.63259155	184.2	0.2745098039215686	53246.0	10	3.4212e-10	1.162	-0.05695152079705106		False
C2orf49	ENSG00000135974	protein_coding	1.1816111	0.5640795	1.1922066	0.8164083527760173	0.9262370168910024	neither	-1.1816111	-1.0362473	-0.54259413	-0.5626081	0.5640795	0.37783378	0.21934955	0.08841737	-0.3480248	-0.33271176	-1.1922066	-1.1403754	23.0	1.0	13180.0	2	0.021076	0.876	-0.15923299471040725		False
PPP2R2C	ENSG00000074211	protein_coding	1.1816077	2.2389042	0.70611	1.6265012887429078	1.231573669116626	neither	1.1672316	1.1816077	-0.04191132	1.0353339	0.9863501	2.2389042	-2.0853853	-0.773881	0.5957409	0.59691554	-0.088823795	-0.70611	112.0	0.6470588235294118	243022.0	4	0.99993	0.375	-0.002242394939213719		True
EBAG9	ENSG00000147654	protein_coding	1.1815712	1.387943	0.5920009	1.2806066828037403	0.9901886977572736	neither	-1.1815712	-1.0494405	-0.48498636	-0.27271995	1.0834018	1.387943	-0.5924503	0.7112698	0.50211936	0.4976644	0.3483109	0.5920009	49.5	1.0	30361.0	8	0.64538	0.664	0.004246310504030088		False
PGS1	ENSG00000087157	protein_coding	1.1813514	0.8437409	0.8800176	0.9983759279210712	0.9572525238047837	neither	-1.1813514	-1.0368375	-0.53893113	-0.7968394	0.70978826	0.8437409	-0.27902117	0.665998	0.50783485	0.49772844	0.7880796	-0.8800176	37.4	1.0	46477.0	17	4.6959e-11	0.998	-0.9208295345704163	2.0	False
TSPAN18	ENSG00000157570	protein_coding	1.1812632	1.1216927	1.308362	1.151092658398376	1.2012945220661218	neither	0.6965579	0.7446229	-0.20586549	1.1812632	0.8306376	1.1216927	-0.5354507	0.8253637	-1.1152823	-1.1321555	1.308362	0.22813053	78.2	0.9803921568627452	206105.0	11	0.019956	0.781	-0.024995603207312814	5.0	True
AKAP14	ENSG00000186471	protein_coding	1.1811336	1.6206626	1.1917766	1.3835530532376992	1.3164231047626818	neither	0.6036078	0.3126273	1.1811336	-0.49974617	0.4661021	0.17177069	0.39136678	-1.6206626	-1.0707947	-1.0861689	1.1917766	-0.14292094	81.5	0.2352941176470588	24883.0	X			0.06735332957870498		False
CDYL	ENSG00000153046	protein_coding	1.1811194	2.0159836	1.1531316	1.5430869515493415	1.4002961360133943	neither	-0.6660644	-0.38950872	-1.1811194	0.4038379	1.0631566	2.0159836	-1.6089476	0.872682	1.1526986	1.1531316	-0.02894991	0.5508265	18.9	1.0	249392.0	6	1.0	0.293	-0.10599302862167585		True
TCEA3	ENSG00000204219	protein_coding	1.1810746	1.1754338	1.0001447	1.1782508243839596	1.1156109820939075	neither	0.44020614	0.46417052	-0.11107576	1.1810746	0.8880505	1.1754338	-0.5380998	0.7191543	0.6804956	0.693388	-1.0001447	0.80705374	446.3	0.9803921568627452	54578.0	1	5.7263e-10	1.063	-0.04999837690030616		False
COIL	ENSG00000121058	protein_coding	1.1810718	1.0147548	0.59601474	1.094759461340545	0.8939189384386252	neither	-1.1810718	-1.0588233	-0.44217506	-0.6821034	1.0147548	0.9578551	-0.03557068	0.09844736	0.30226216	0.30043733	0.14298339	-0.59601474	92.1	1.0	22851.0	17	0.00010064	0.755	-0.3528884495068057		True
GFM1	ENSG00000168827	protein_coding	1.1810527	1.5698591	1.920792	1.3616483865795053	1.5271092107742976	neither	-1.1810527	-0.9405853	-0.96274155	-0.8762904	0.9698804	1.5698591	-1.0345018	0.6320636	0.8672404	0.8601643	0.55374235	1.920792	59.1	1.0	51320.0	3	3.6978e-10	0.829	-0.48829309806493354	4.0	True
OSBP2	ENSG00000184792	protein_coding	1.1810212	2.239427	1.9591348	1.6262874170491513	1.7304257703226962	neither	0.656476	0.79921144	-0.6112465	1.1810212	1.0917611	2.239427	-1.9290438	-0.28269595	1.6077191	1.6117059	-0.30373392	1.9591348	149.3	0.9607843137254902	214042.0	22	5.1782e-16	0.893	-0.029131299527526633		False
CLCN7	ENSG00000103249	protein_coding	1.1808757	0.68235034	1.3736248	0.8976474449318831	1.0344112624795214	neither	-1.1808757	-1.06297	-0.42339176	-0.6706209	0.52486134	0.68235034	-0.28799048	0.43389022	-1.3736248	-1.3681915	-0.42739207	-1.0454742	36.8	1.0	30170.0	16	1.2342e-12	0.821	-0.0386069252773902		True
EVI5L	ENSG00000142459	protein_coding	1.1808553	0.81794107	1.5850632	0.9827868780143388	1.1525375769412942	neither	-1.1808553	-1.0357001	-0.5418063	-0.30621246	0.81794107	0.6245595	0.19436936	0.4177749	1.5850632	1.5665183	1.4483405	-1.3317102	41.4	1.0	34798.0	19	0.79377	0.523	-0.11745944618152993	10.0	False
RBM15	ENSG00000162775	protein_coding	1.1808245	0.7294957	0.95849854	0.9281198172674958	0.9381375421525124	neither	-1.1808245	-1.0870099	-0.3194365	-0.7208582	0.7294957	0.23587236	0.643636	-0.29163396	-0.46654046	-0.4769277	0.8063442	0.95849854	42.3	1.0	8175.0	1	1.0	0.208	-0.26038232503640274		False
SELENOH	ENSG00000211450	protein_coding	1.1806854	1.6266394	0.80748564	1.3858388761485805	1.1574975915575485	neither	0.67338824	0.8771267	-0.87466085	1.1806854	0.59278023	1.5997775	-1.6266394	-0.33925843	-0.80748564	-0.7984637	-0.7045747	-0.045407172	124.4	1.0	2063.0	11	0.00015704	1.878	-0.15840788003355774	2.0	False
KDSR	ENSG00000119537	protein_coding	1.1806833	1.733574	1.3385108	1.4306648353525016	1.3992626065648628	neither	-0.91456026	-0.63318497	-1.1806833	-0.16877547	1.0139107	1.733574	-1.2295111	1.0271431	-1.3385108	-1.3322029	-0.495284	0.22159167	21.3	1.0	40049.0	18	0.043514	0.965	-0.2947620184359928		True
PP2D1	ENSG00000183977	protein_coding	1.1806699	1.383242	1.1595213	1.2779484315948748	1.237186378749782	neither	-0.9374939	-1.1806699	1.031985	-1.1708987	0.5358234	-0.4658896	1.383242	-1.2367146	1.1518718	1.1595213	-0.59043527	0.57841235	6.9	0.0392156862745098	32306.0	3	1.3932e-07	1.215	0.08254174464897827		False
GGTLC2	ENSG00000100121	protein_coding	1.1805182	1.4179028	1.61009	1.2937774388321046	1.3916278129345403	neither	0.28704774	-0.0058808164	1.1805182	-0.4290601	0.7732822	-0.24758263	1.3795191	-1.4179028	1.3214313	1.3007916	1.61009	-0.45741412	35.1	0.2156862745098039	3284.0	22	0.00043345	1.239	-1.133711219786989		True
ACCS	ENSG00000110455	protein_coding	1.1804928	0.86738276	1.021762	1.0118987612523933	1.0151758828030617	neither	-1.1578325	-1.1804928	0.16998771	-0.7519299	0.86738276	0.32336926	0.6973899	-0.41148782	1.0198427	1.021762	-0.14533058	0.46380705	18.0	0.9803921568627452	18325.0	11	7.8032e-11	0.899	0.07905046873223824		False
LIPT2	ENSG00000175536	protein_coding	1.1803701	1.1324556	0.9320759	1.1561646637990457	1.076044472219555	neither	-1.0139681	-1.1803701	0.7365976	-0.7476787	0.78284764	0.04584979	0.9829561	-1.1324556	-0.9320759	-0.92795396	-0.32421243	-0.08750112	10.9	0.9411764705882352	3205.0	11	3.176e-08	1.954	-0.032192457261946375	22.0	True
SUPV3L1	ENSG00000156502	protein_coding	1.1802763	1.1934558	1.6687683	1.1868477559643191	1.3296235207562406	neither	-1.1802763	-1.0638993	-0.4168715	-0.65139323	0.7449141	1.1934558	-0.7655968	0.4585912	-1.4621572	-1.4754055	1.0253423	-1.6687683	27.1	1.0	28874.0	10	0.064492	0.587	-1.0232073468652279	1.0	False
WRAP53	ENSG00000141499	protein_coding	1.1802659	1.0996748	1.5498434	1.139257946002274	1.2623428280603728	neither	-1.1802659	-1.1670852	0.023534792	-0.9558715	1.0996748	0.6932222	0.46752867	-0.6715857	1.2305547	1.2505368	-1.5498434	-0.35179976	12.5	1.0	17434.0	17	0.0034137	0.645	-0.1779422201531446	8.0	True
CCR6	ENSG00000112486	protein_coding	1.1802638	0.8422074	1.8181552	0.9970089800559072	1.218081547349815	neither	1.1802638	1.1168548	0.28378037	0.9325991	0.8422074	0.6477045	0.19264515	0.043655798	0.4917241	0.47920796	0.97531414	-1.8181552	31.7	0.3333333333333333	27346.0	6	0.19943	1.538	0.0020091434760401796	6.0	False
ZNF562	ENSG00000171466	protein_coding	1.1802257	1.0997182	1.9208403	1.1392610246987915	1.3559569858904867	neither	-1.1802257	-1.0101812	-0.6508145	-0.85136914	0.7180336	1.0997182	-0.6583692	0.68409556	0.7388584	0.76358324	-1.9208403	1.329623	14.8	1.0	33293.0	19	0.00053429	1.12	0.008874232148307303		True
MUS81	ENSG00000172732	protein_coding	1.1801704	0.7597969	1.2335365	0.9469370683375744	1.0341846321707218	neither	-1.1801704	-1.1150769	-0.19647868	-0.63806486	0.7597969	0.6605774	0.063202575	0.42828092	-1.225254	-1.2335365	0.6397644	1.1035067	35.6	1.0	10527.0	11	7.6199e-22	1.116	-0.3048100501532671		True
C5orf58	ENSG00000234511	protein_coding	1.1801423	0.5584829	0.84020543	0.8118431462521993	0.8211892340703488	neither	1.1801423	0.90680003	1.1394982	-0.07096647	0.5584829	0.4458908	0.11141233	-0.28894758	-0.84020543	-0.8387343	-0.117390975	0.24793687	201.0	0.2549019607843137	23471.0	5	0.22887	1.784	0.245005327367865		True
ATAD3A	ENSG00000197785	protein_coding	1.1801283	0.81145006	1.2461494	0.9785781419195392	1.0606865084709216	neither	-1.1801283	-1.0651852	-0.4106913	-1.1294582	0.81145006	0.5676762	0.2694075	-0.41712594	0.002252218	0.018272696	-1.2461494	1.0607413	31.7	1.0	22539.0	1	5.6203e-10	0.861	0.0023768333650199852	3.0	True
TRMT61B	ENSG00000171103	protein_coding	1.180085	1.1657848	1.4476608	1.1729131066315186	1.2581511852973226	neither	-1.180085	-1.0076327	-0.66141045	-0.739217	0.6333144	1.1657848	-0.879668	0.26807237	-0.7979979	-0.7794253	-1.4476608	-0.41676515	15.5	1.0	20599.0	2	5.5012e-13	1.336	-0.1482418837415498		False
ZSCAN23	ENSG00000187987	protein_coding	1.1800716	0.6843409	1.251322	0.8986496874802995	1.0034983093001877	neither	-1.144029	-1.1800716	0.22347066	-0.65670186	0.6843409	0.3020676	0.48903042	-0.03699115	-1.2444048	-1.251322	0.53345346	-0.34064865	1.2	0.0392156862745098	18181.0	6	3.3796e-07	1.351	0.07040388935678311		False
BCAN	ENSG00000132692	protein_coding	1.179993	1.5318305	1.6213615	1.3444512885138309	1.43105612416791	neither	1.1043551	1.0523452	0.23213807	1.179993	1.2844114	1.5318305	-0.533544	0.3106464	0.6394045	0.64873224	-0.72299725	1.6213615	236.6	0.5294117647058824	18142.0	1	4.1599e-08	0.695	-0.21595945180761547		False
LMAN2L	ENSG00000114988	protein_coding	1.1799353	1.0063243	0.19717349	1.0896777343865434	0.6163322491813875	neither	-1.1799353	-1.0852276	-0.32342267	-0.7933027	0.98674554	1.0063243	-0.14610597	0.07162548	0.19717349	0.19466005	0.19655384	0.054456495	21.3	1.0	35091.0	2	6.6162e-05	0.896	-0.051848110236579134	6.0	True
XKRX	ENSG00000182489	protein_coding	1.1798613	0.9775427	2.1826823	1.0739482300499916	1.360355467961691	neither	-0.92266464	-1.1798613	1.0853207	-0.36487168	0.7321946	0.0037615795	0.9775427	-0.5456933	0.7370154	0.75775033	-1.6101121	-2.1826823	9.3	0.196078431372549	15988.0	X			0.057066904268767725	2.0	False
ZNF397	ENSG00000186812	protein_coding	1.1798097	1.1382756	0.39174816	1.1588565891227958	0.8072761427657503	neither	-1.1713549	-0.88297224	-1.1798097	0.31371993	0.9212798	1.1382756	-0.43535542	0.52798593	-0.042199165	-0.04018434	-0.15678698	-0.39174816	23.0	1.0	26625.0	18	3.6498e-10	0.97	-0.043049543394475996		False
KPTN	ENSG00000118162	protein_coding	1.1797901	0.66753745	3.2414505	0.8874424346904113	1.3667002030591506	SF-only	-1.1608305	-1.1797901	0.15504076	-0.8390306	0.66753745	0.21826899	0.5881978	-0.5292436	3.217927	3.2414505	-1.817316	0.26758265	18.8	1.0	9124.0	19	8.356e-10	0.988	-0.03332963184292219	16.0	True
STAMBP	ENSG00000124356	protein_coding	1.1797539	1.2020073	0.9884063	1.190828619073068	1.1191234876315528	neither	-1.1797539	-0.96522444	-0.8473358	-0.71133125	0.85188067	1.2020073	-0.6291927	0.9798128	0.42605063	0.4387786	-0.9884063	-0.47154275	27.9	1.0	44743.0	2	3.8599e-06	0.829	-0.4300935841254777	3.0	True
SINHCAF	ENSG00000139146	protein_coding	1.179672	1.0495225	1.533842	1.112695963244228	1.2383532553893426	neither	0.2784122	0.45419207	-0.76263356	1.179672	0.626203	1.0495225	-0.709222	0.6719891	-0.678686	-0.6590004	-1.533842	-0.3641769	48.6	1.0	46474.0	12	0.99315	0.414	-0.6051509785550699	8.0	False
TEX29	ENSG00000153495	protein_coding	1.179651	0.80373406	3.5292037	0.9737174577941284	1.4957105133456885	SF-only	-1.1082652	-1.179651	0.36402443	-0.16024259	0.80373406	0.31254315	0.6300935	-0.12609167	3.5292037	3.5192857	0.7855429	-0.95133203	48.8	0.1764705882352941	28065.0	13	2.3893e-09	1.804	-0.16490903353349026	4.0	False
PTPN1	ENSG00000196396	protein_coding	1.1796025	1.9275637	2.1343086	1.507898855835248	1.6930399751638845	neither	-0.38094705	-0.10830018	-1.1796025	0.58355576	0.7730928	1.9275637	-1.893038	0.67017734	-0.26416376	-0.23674321	-2.1343086	0.839281	52.9	1.0	74920.0	20	1.0	0.321	-0.199971354768805		True
ROPN1B	ENSG00000114547	protein_coding	1.179403	1.3074715	0.19934328	1.2417873447231211	0.6748884872182048	neither	0.38735282	0.09520552	1.179403	-0.31619704	1.3074715	1.0523173	0.2179081	0.020497011	-0.06175365	-0.06431778	0.19934328	-0.02945409	204.8	0.2941176470588235	14294.0	3	0.004218	1.034	0.10025941091612346		False
NXT2	ENSG00000101888	protein_coding	1.1793275	0.56891906	2.0559187	0.8191104276788022	1.1131754387099355	neither	-1.0876663	-1.1793275	0.444132	-0.22723472	0.4239538	0.01120197	0.56891906	-0.16359548	0.35040507	0.35604614	-0.43737182	-2.0559187	25.8	1.0	8917.0	X			0.00924896385170122		True
HDAC11	ENSG00000163517	protein_coding	1.1793206	1.0247607	0.36035284	1.0993277052728272	0.7579852685326027	neither	-1.1793206	-1.1687145	0.034212362	-0.5229453	1.0247607	0.68605155	0.3790493	-0.106935754	0.30712295	0.3092716	-0.16569914	0.36035284	93.9	0.9803921568627452	26700.0	3	0.00043353	0.806	-0.018999534553651064	1.0	False
TAF11L9	ENSG00000283988	protein_coding	1.1793191	1.7146448	1.4754777	1.422010324278864	1.439613961113191	neither	-0.83593845	-0.91262907	0.35165498	-1.1793191	-1.4267778	-0.27904922	-1.5390074	1.7146448	-1.3050476	-1.3152945	0.79227793	-1.4754777	0.1	0.0	596.0	5					False
TMCO3	ENSG00000150403	protein_coding	1.17924	1.4552863	1.5485722	1.310012143612417	1.3851411573439498	neither	-0.97123784	-0.688793	-1.17924	-0.3725969	0.711507	1.4552863	-1.2232499	0.915172	1.123648	1.1436096	-1.5485722	0.798632	72.3	1.0	63774.0	13	3.1226e-13	1.056	-0.1138463871299644		False
TENM1	ENSG00000009694	protein_coding	1.1792294	1.7146484	0.95619243	1.4219577363420337	1.2457748509706523	neither	1.0277638	1.1065025	-0.32162	1.1792294	0.6753058	1.7146484	-1.6912656	0.1437276	-0.8723155	-0.865677	-0.5193025	-0.95619243	18.1	0.5294117647058824	828409.0	X			0.08438561052061885	10.0	True
LRRN4	ENSG00000125872	protein_coding	1.1792222	0.49466136	1.3865839	0.7637510439889376	0.9317153752751608	neither	-0.19064981	-0.48311886	1.1792222	-0.29558104	0.28041255	-0.06719916	0.49466136	0.05026282	-1.37098	-1.3865839	1.2085668	0.057536185	9.8	0.0784313725490196	22937.0	20	1.371e-12	1.933	0.08378803243321947		False
ABI1	ENSG00000136754	protein_coding	1.1791204	2.172256	1.8599426	1.6004222454160026	1.6826336378988918	neither	-0.20245264	0.068814695	-1.1791204	0.39239666	0.18921278	1.5666634	-2.172256	0.4612944	0.9299657	0.9116107	1.4311165	-1.8599426	90.6	1.0	115152.0	10	0.9998	0.41	-0.03166401152873337		True
NEK7	ENSG00000151414	protein_coding	1.1789213	1.5904665	0.5451926	1.3693191132042415	1.0073640102800243	neither	-0.09327159	0.1365163	-0.9978865	1.1789213	0.8343397	1.5904665	-1.2609451	0.9598225	0.428481	0.43550438	-0.544539	0.5451926	131.4	1.0	165568.0	1	0.21292	1.045	-0.0419734379860802	2.0	False
ZNF433	ENSG00000197647	protein_coding	1.1789042	0.8170983	1.5023361	0.98146860249468	1.1311146873471454	neither	-1.0976789	-1.1789042	0.4028603	-0.8360269	0.47511628	-0.115799785	0.8170983	-0.59405434	0.020431433	0.0011136795	1.5023361	-0.70902914	20.4	1.0	21026.0	19	0.0012374	1.678	-0.01549377267795829		False
ZNF578	ENSG00000258405	protein_coding	1.1788976	0.89366996	1.8739982	1.026423582657811	1.2545100289811342	neither	-1.1175766	-1.1788976	0.32398427	-0.9647474	0.69960135	0.033571832	0.89366996	-0.4901075	-1.0074487	-1.0069863	-0.039653398	-1.8739982	5.9	0.3333333333333333	63329.0	19	0.001488	1.634	-0.07064788519469915		False
CCDC15	ENSG00000149548	protein_coding	1.1788743	0.66667026	1.4431483	0.8865215372952413	1.0428692161499853	neither	-1.1472148	-1.1788743	0.20576233	-0.91364473	0.66667026	0.16467792	0.6641677	-0.46482962	0.8629448	0.860916	0.1611565	1.4431483	9.8	0.2549019607843137	87554.0	11	1.0432e-24	1.265	0.15089734548350822	1.0	False
MAP4K5	ENSG00000012983	protein_coding	1.1788445	2.4308536	1.9317149	1.6928078439873795	1.7689658615150023	neither	0.06306278	0.32523808	-1.1420374	1.1788445	0.7998771	2.2774694	-2.4308536	-0.5267931	-0.3852546	-0.36044237	-1.9317149	1.3905308	30.5	1.0	143281.0	14	0.0074122	0.764	-0.07647281139348905	3.0	True
SNAP29	ENSG00000099940	protein_coding	1.1787933	0.93123	0.93929064	1.047725004358968	1.010256229982404	neither	-1.1574829	-0.8697756	-1.1787933	0.030802635	0.6578412	0.93123	-0.483441	0.89152575	0.47289065	0.46470785	0.63834727	-0.93929064	53.5	1.0	32677.0	22	0.056356	0.833	-0.3500958014720123	9.0	True
GGA2	ENSG00000103365	protein_coding	1.178716	2.2980924	1.6404927	1.6458427267993745	1.644057448706726	neither	-0.4659626	-0.19265968	-1.178716	0.67867774	1.1867907	2.2980924	-1.8836926	0.8244296	0.7388083	0.7599359	-1.6404927	-0.31805453	81.8	1.0	59782.0	16	3.1836e-05	1.015	0.0528771008771707		False
MOSPD2	ENSG00000130150	protein_coding	1.1786841	1.110556	2.7453458	1.1441130623149096	1.531716231000024	neither	-1.1786841	-0.90368414	-1.1182297	-0.10761211	0.8568025	1.110556	-0.48217383	0.5004383	1.7352548	1.7203871	1.1630496	-2.7453458	27.3	1.0	48906.0	X			0.12266570051326409		False
BLMH	ENSG00000108578	protein_coding	1.17858	1.2730118	0.8200877	1.2248862180806837	1.0715619030391863	neither	-1.17858	-1.0037544	-0.67207783	-0.29159036	0.8002317	1.2730118	-0.81126046	0.23446338	0.2512824	0.24880157	0.19407928	0.8200877	128.4	1.0	43952.0	17	0.0015741	0.724	0.03130491492076972		False
APBA3	ENSG00000011132	protein_coding	1.1785742	0.5973199	1.6576756	0.8390386303899123	1.0528208719600487	neither	-1.1733268	-1.1785742	0.0997507	-0.117349744	0.47691664	0.03940846	0.5973199	-0.34701863	-1.2835165	-1.2878952	0.33594882	1.6576756	14.3	0.9411764705882352	10928.0	19	2.3681e-15	1.237	0.1662042677132196		False
AASDH	ENSG00000157426	protein_coding	1.1784682	1.5277203	1.6119473	1.3417785927806642	1.4263874821439106	neither	-1.1784682	-1.0246783	-0.5798878	-0.711317	1.1199858	1.5277203	-0.75673705	0.6935036	-1.3910941	-1.399703	0.6645967	1.6119473	10.9	1.0	49529.0	4	3.2904e-18	0.946	-0.060492394216800326	3.0	False
SPRY1	ENSG00000164056	protein_coding	1.1783925	1.3945664	0.8102835	1.281930804104496	1.100158826606763	neither	0.63659304	0.7750892	-0.59366333	1.1783925	0.83496946	1.3945664	-0.95157766	0.94077104	-0.8102835	-0.8088348	-0.115309805	0.30880088	225.1	1.0	7006.0	4	1.2335e-06	1.224	0.10009531161099826		True
PRAME	ENSG00000185686	protein_coding	1.1783878	0.72967875	0.76071244	0.9272780256855276	0.8680541510333957	neither	0.84473044	0.5569852	1.1783878	-0.65353376	0.72967875	0.6368063	0.05801775	-0.62998295	-0.18783332	-0.19183408	0.31067646	-0.76071244	102.1	0.1372549019607843	11660.0	22	6.1112e-05	0.9	-0.0017584952857278146		True
WRN	ENSG00000165392	protein_coding	1.1783755	1.7439308	1.3591646	1.433528977180231	1.4082994261114472	neither	-0.7888022	-0.51066023	-1.1783755	0.1608503	0.821616	1.7439308	-1.5242959	0.4222586	-0.7581568	-0.7623805	0.32571298	1.3591646	7.8	1.0	142359.0	8	8.3015e-34	0.9	-0.19154469089014411	8.0	True
HSBP1	ENSG00000230989	protein_coding	1.178275	1.7579576	0.34546524	1.439221140457574	0.8944439656863707	neither	0.23949009	0.5100722	-1.178275	1.020879	0.72092295	1.7579576	-1.694323	-0.46510398	-0.24023567	-0.24209444	0.14369655	-0.34546524	35.7	1.0	100426.0	16	0.10751	1.531	-0.2496750026290586		False
COL4A3	ENSG00000169031	protein_coding	1.1781548	1.1130117	1.6954192	1.145120114578012	1.3051478969381172	neither	1.1781548	1.1589217	0.09963949	1.0432839	0.58332455	1.1130117	-0.86797327	0.10731515	1.6954192	1.6899586	0.43133795	-0.0059842304	33.6	0.5098039215686274	150168.0	2	2.7708999999999997e-21	0.709	-0.012695969685823306	9.0	True
TMPRSS6	ENSG00000187045	protein_coding	1.1780612	1.128795	2.763284	1.1531650325317708	1.5431310760866084	neither	0.1845135	-0.10813047	1.1780612	-0.115959264	1.128795	0.38547572	0.9466633	-0.54755425	1.3070939	1.2983805	0.68276215	-2.763284	129.5	0.1764705882352941	45885.0	22	7.5568e-14	0.821	-0.023201793776387893	45.0	True
VAC14	ENSG00000103043	protein_coding	1.1780313	0.7228338	0.33667862	0.9227788690135572	0.6593817762175557	neither	-1.1780313	-1.0463773	-0.48348096	-0.8745672	0.5815012	0.7228338	-0.27173662	0.2078672	0.017647479	0.014753469	0.2253351	-0.33667862	26.2	1.0	113734.0	16	1.7656e-06	0.681	-0.1177695583076537	10.0	True
CRBN	ENSG00000113851	protein_coding	1.1780088	2.04297	1.1134317	1.5513338254985611	1.3889652121548142	neither	-0.6476371	-0.3720706	-1.1780088	0.21493104	0.8118821	2.04297	-2.0242712	0.6809601	0.72971034	0.7281348	0.12554899	1.1134317	43.7	1.0	35099.0	3	1.0366e-10	1.147	0.0937046299384725	6.0	True
ATP2B4	ENSG00000058668	protein_coding	1.1778039	2.0572124	0.7541226	1.5565965398420878	1.2225445460500772	neither	0.4734091	0.74491614	-1.1778039	1.1200998	0.6265817	1.8945069	-2.0572124	0.62321323	-0.41980067	-0.4295128	0.7541226	-0.61117965	164.7	1.0	117303.0	1	0.9999	0.44	-0.19036662749037586	1.0	True
HPGDS	ENSG00000163106	protein_coding	1.1778038	1.0721465	2.326552	1.1237340529932782	1.432231701662699	neither	1.1778038	1.1254394	0.23775592	1.1002517	0.6312578	1.0721465	-0.7371336	-0.2964851	0.90217066	0.9045194	-0.17905645	-2.326552	17.6	0.7254901960784313	44369.0	4	9.1429e-09	1.925	-0.04771624302288484		False
PRKAA1	ENSG00000132356	protein_coding	1.1776922	1.2162697	0.91560185	1.1968255256244913	1.0946016940493246	neither	-1.1776922	-0.9045969	-1.1097853	-0.37902412	0.67841893	1.2162697	-0.89468586	1.0357864	-0.61131716	-0.6025062	-0.6875612	0.91560185	49.2	1.0	38985.0	5	0.43183	0.576	-0.004677560205705227		False
ATP6V0A1	ENSG00000033627	protein_coding	1.1776457	2.2846658	0.91134936	1.6402825534971284	1.3484682998653783	neither	-0.1781469	0.09266771	-1.1776457	0.59953845	0.51433235	1.9298383	-2.2846658	-0.3144632	0.91134936	0.90410733	0.5669333	0.4112042	98.9	1.0	63738.0	17	0.99284	0.478	-0.177596743069779	10.0	True
VIRMA	ENSG00000164944	protein_coding	1.1776351	1.0158366	0.9514077	1.093748067895281	1.0440799436450148	neither	-1.1776351	-0.9702062	-0.8161557	-0.45545074	0.28257903	0.935346	-1.0158366	0.49073964	-0.9514077	-0.9469199	-0.35259134	0.3081149	25.8	1.0	65840.0	8	0.99994	0.439	-1.1010804571164035	1.0	True
FBXO22	ENSG00000167196	protein_coding	1.1776111	1.5336086	1.6424017	1.3438729517389134	1.436807558281564	neither	-0.9344546	-0.65328664	-1.1776111	-0.04008342	0.6394592	1.5336086	-1.4520942	0.6530517	1.6225715	1.6424017	-1.5364814	0.19602004	20.3	1.0	38635.0	15	0.36241	0.683	-0.1296267746396952	7.0	True
SYAP1	ENSG00000169895	protein_coding	1.177603	1.7665997	2.1246378	1.4423429226501927	1.6411211904216392	neither	-0.5091935	-0.23563915	-1.177603	0.6078607	1.0150759	1.7665997	-1.2801706	0.7328372	-2.1246378	-2.1127837	-0.92961395	0.6519162	27.5	1.0	45795.0	X			0.045741577720325555		False
YARS1	ENSG00000134684	protein_coding	1.1775585	1.7013412	0.6877486	1.415425304090682	1.1127592384029192	neither	-0.6836171	-0.40756887	-1.1775585	0.16270901	0.80206764	1.7013412	-1.4844365	0.44556147	-0.123841375	-0.12417249	0.025425646	-0.6877486	80.3	1.0	42794.0	1	5.7097e-06	0.734	-2.277493596158928	5.0	True
CYP4A11	ENSG00000187048	protein_coding	1.1774755	0.72928125	0.44973928	0.9266665012205711	0.7282311454920658	neither	1.1339622	0.8504083	1.1774755	-0.5528022	0.72928125	0.4723241	0.30014205	-0.5082411	0.44973928	0.44727597	0.19333318	0.009808299	794.7	0.1176470588235294	12732.0	1	2.9427e-16	1.119	0.04335306399887554		False
SIRT1	ENSG00000096717	protein_coding	1.1774204	1.0868667	2.0866187	1.1312378285138276	1.387342353039977	neither	-1.1774204	-1.0379951	-0.51738214	-0.7299668	0.96456933	1.0868667	-0.29776308	0.3363025	1.7439378	1.7171909	2.0866187	-0.63483924	28.5	1.0	33734.0	10	0.89959	0.527	0.008566923565343904	11.0	False
SYTL3	ENSG00000164674	protein_coding	1.1774013	1.4758713	0.96961194	1.318215758991179	1.1899361297481013	neither	0.9200506	0.96551895	-0.18582335	1.1774013	1.0846069	1.4758713	-0.72618514	0.23151165	-0.96961194	-0.9587222	-0.8504075	0.57908374	47.0	0.9215686274509804	123968.0	6	1.2834000000000001e-27	1.342	0.1362832341656024	1.0	True
LCE4A	ENSG00000187170	protein_coding	1.1773853	1.3327463	1.7154181	1.2526595316563036	1.391058393119322	neither	-0.7155524	-1.001225	1.1773853	-1.1426837	-1.3327463	-0.84845287	-0.50425977	1.0919112	0.55959964	0.53756756	1.7154181	1.0138016	4.2	0.0196078431372549	1274.0	1	0.10893	1.94	-0.12192968460083829		False
GIMAP1	ENSG00000213203	protein_coding	1.1773425	1.2182268	1.6955013	1.197610197968855	1.3447545818647746	neither	1.1773425	1.1311358	0.21211338	-0.199344	1.1353875	1.1227258	-0.11862591	-1.2182268	-0.15133291	-0.12954599	-1.6955013	1.5107262	23.3	0.9215686274509804	7678.0	7	0.95562	0.473	0.0031452861980435305		False
FYB2	ENSG00000187889	protein_coding	1.1772559	1.39651	2.313647	1.2822049902059345	1.56100397107585	neither	1.1772559	1.0882746	0.38949615	0.84865224	0.9435836	1.39651	-0.80128753	0.6453761	2.3097403	2.313647	-0.29479218	0.0730222	16.0	0.2745098039215686	100907.0	1	3.9018e-20	1.152	0.01701422329212948		False
SSBP3	ENSG00000157216	protein_coding	1.1771559	2.2165606	0.72896683	1.615313402407576	1.2390070761544594	neither	-0.0052143354	0.26495713	-1.1771559	0.9270422	1.0653754	2.2165606	-1.9309089	0.27900285	0.16799487	0.16541761	0.20103224	-0.72896683	97.8	1.0	188047.0	1			-0.4202654036430029		False
FLT3LG	ENSG00000090554	protein_coding	1.1771296	1.1805999	1.6276084	1.1788634730311394	1.3126803426450044	neither	1.1771296	1.0975187	0.35074157	0.57950884	1.1805999	0.8778687	0.30514553	-0.20345493	-1.0845503	-1.0702906	-1.1131626	1.6276084	22.9	1.0	12083.0	19	0.96642	0.519	-0.10790933687181627		True
TNN	ENSG00000120332	protein_coding	1.1770872	0.84995896	1.2073587	1.0002378778777137	1.0649951658901269	neither	-0.17598443	-0.46798366	1.1770872	-0.11003015	0.84995896	0.3620474	0.6191268	-0.062366284	1.2073587	1.1962394	0.869691	-0.97172225	11.3	0.1568627450980392	80566.0	1	2.4247e-36	1.089	-0.06886981086918241	2.0	False
CRYBA4	ENSG00000196431	protein_coding	1.1770332	0.9174249	0.9124073	1.039153292737255	0.9950601388432402	neither	0.1840356	-0.10834853	1.1770332	-0.41975653	0.66641915	0.43698883	0.26851	-0.9174249	0.9124073	0.901699	0.8362701	-0.7643905	1.4	0.0392156862745098	8706.0	22	4.3917e-10	1.238	-0.0627834427234246	2.0	True
RSPRY1	ENSG00000159579	protein_coding	1.1770196	1.5948708	0.6731529	1.3701073647957958	1.0811210106816402	neither	-1.1770196	-0.99727803	-0.6939465	-0.49639022	1.0526141	1.5948708	-0.95616573	0.18151416	-0.19233498	-0.18594551	-0.4975093	0.6731529	20.5	1.0	54342.0	16	0.99768	0.445	-0.032873669077328305		True
SPNS1	ENSG00000169682	protein_coding	1.1769887	0.9514921	2.6086328	1.0582511279650355	1.4295416404741637	neither	-0.5047244	-0.23136182	-1.1769887	0.5374514	0.9514921	0.9217798	-0.06730527	0.48074147	-2.594199	-2.6086328	1.113649	1.2574474	34.9	1.0	10327.0	16	0.025388	0.652	-0.28372558837570133	4.0	True
SCN9A	ENSG00000169432	protein_coding	1.1769865	1.7112266	1.9231575	1.419186600359833	1.5704759339603132	neither	0.6668575	0.7694676	-0.43881056	1.1769865	0.52461344	1.5901773	-1.7112266	0.6632858	1.9101149	1.9231575	-1.0071522	0.2762379	5.7	0.4117647058823529	180816.0	2	8.0099e-23	0.855	0.04223831325328813		True
WDR25	ENSG00000176473	protein_coding	1.17692	1.4067227	1.0422632	1.286701239637236	1.1994374764835332	neither	-1.17692	-1.0474608	-0.47412455	-1.0224428	1.042286	1.4067227	-0.6786923	0.27210766	0.07904478	0.07980071	-0.058454946	1.0422632	12.5	1.0	153888.0	14	3.2678e-08	0.943	-0.6942452208060319	2.0	True
ZNF143	ENSG00000166478	protein_coding	1.1767145	1.0413977	1.7243834	1.106990412721199	1.2832379187374834	neither	-1.1767145	-1.0650074	-0.39724743	-0.7039953	0.90849644	1.0413977	-0.30583125	0.21477678	1.7243834	1.7217987	0.20750907	-0.59795594	17.6	1.0	68683.0	11	8.7958e-09	0.805	-0.3330395422628508		False
PLRG1	ENSG00000171566	protein_coding	1.1766787	1.4020165	1.417635	1.2844154127845673	1.3273694397496882	neither	-1.1766787	-1.0534254	-0.44723457	-0.845529	0.94312334	1.4020165	-0.8104783	0.44819322	0.14166147	0.13480534	0.533658	-1.417635	48.0	1.0	15398.0	4	0.94501	0.541	-0.9766227206803185		False
GAB2	ENSG00000033327	protein_coding	1.1765865	2.038151	0.9625415	1.5485673868325849	1.321579297618562	neither	0.34361532	0.56904316	-0.9781453	1.1765865	0.9104621	2.038151	-1.8697183	-0.03102586	-0.7313807	-0.72565687	-0.44773665	-0.9625415	54.0	1.0	203055.0	11	0.67676	0.558	-0.21344766030825937	1.0	True
DCX	ENSG00000077279	protein_coding	1.1764784	1.8969072	2.5080786	1.4938776213614289	1.775512476881932	neither	0.9157873	0.93433577	-0.072473034	1.1764784	1.1295252	1.8969072	-1.3220601	0.5092286	-0.36397684	-0.38187236	1.3904616	2.5080786	5.8	0.196078431372549	118650.0	X			0.15249685582080957	3.0	True
ASB8	ENSG00000177981	protein_coding	1.1764125	1.469132	1.4028618	1.314650238257309	1.343419907091348	neither	-1.1764125	-0.97563	-0.7869057	-0.8352128	0.95181745	1.469132	-0.9026086	0.22400536	-1.4028618	-1.3970636	-0.4560833	0.66732925	273.6	1.0	33424.0	12	0.00046794	1.004	-0.08642218494388983	4.0	False
LIMS4	ENSG00000256671	protein_coding	1.1763755	0.61959696	1.3731259	0.8537439215704438	1.0002806540374227	neither	0.94136965	0.6553496	1.1763755	-0.6352775	0.55532056	0.4052749	0.1672263	-0.61959696	-0.8267812	-0.8444753	1.3731259	-0.44346064	8.0	0.3137254901960784	27192.0	2					True
ZMYM5	ENSG00000132950	protein_coding	1.1763353	1.6800181	1.3888752	1.4057967832047882	1.400133471214125	neither	-1.1763353	-0.8979546	-1.1338426	-0.4403284	0.971211	1.6800181	-1.2060935	0.8601985	-1.3888752	-1.3847853	-0.32293987	-0.022024887	21.9	1.0	41433.0	13	1.9258e-09	0.858	-0.017215440347562144		True
TMPRSS11F	ENSG00000198092	protein_coding	1.1763116	1.1186998	0.25706214	1.1471440849595484	0.6967730634773224	neither	-0.851661	-1.1340339	1.1763116	-0.79911584	0.8312464	-0.0069282004	1.1186998	-0.76928085	-0.17462346	-0.17793536	0.25706214	-0.041597698	14.2	0.1176470588235294	76671.0	4	2.707e-09	0.994	0.11616701434489887		True
PRR3	ENSG00000204576	protein_coding	1.1761458	0.88524485	1.0383515	1.0203808172928035	1.0263362188370817	neither	-1.1761458	-0.94808894	-0.9080874	0.16432366	0.88524485	0.8252621	-0.012805473	0.54232734	0.29811683	0.2999501	-0.14122668	1.0383515	14.3	0.7058823529411765	6449.0	6	0.0024861	0.965	-0.1537015785062428		False
ATP6V0A2	ENSG00000185344	protein_coding	1.1761171	1.1318343	3.7331188	1.1537632662710882	1.706482119344662	SF-only	-1.1761171	-0.9947065	-0.7014352	-0.8329613	0.7276409	1.1318343	-0.6944889	0.79713404	1.2208108	1.2688402	-3.7331188	0.64232683	9.7	1.0	49413.0	12	0.0017427	0.603	-0.14335939022901945		True
NR4A3	ENSG00000119508	protein_coding	1.1761034	1.2485182	0.9236394	1.2117699864173397	1.1069150131435286	neither	0.8740361	0.9689917	-0.39804792	1.1761034	0.7987881	1.2485182	-0.77529234	-0.23568621	0.5769827	0.5888859	-0.9236394	0.47430134	58.7	0.9215686274509804	45036.0	9	0.99904	0.437	0.045925857956619756		False
WFIKKN2	ENSG00000173714	protein_coding	1.1760938	0.6353679	0.9299202	0.8644375326818127	0.8857360150512685	neither	0.5644219	0.27437124	1.1760938	-0.07225305	0.6353679	0.33084372	0.38271004	0.30835864	-0.027405236	-0.027627606	0.01741321	-0.9299202	1103.3	0.2156862745098039	7703.0	17	2.4154e-05	0.84	-0.1125305757578499		False
FAM209A	ENSG00000124103	protein_coding	1.1760887	1.4142144	1.2016772	1.2896672342962272	1.2596436968164777	neither	-0.05661663	-0.34878692	1.1760887	-0.3706841	0.6524726	-0.38256034	1.4142144	-1.0920296	0.77280873	0.76918507	0.2847215	1.2016772	150.9	0.1568627450980392	8965.0	20	0.035809	1.081	0.03728652419180213	1.0	False
GLP1R	ENSG00000112164	protein_coding	1.1760854	0.66646105	1.8412701	0.8853333330298087	1.1300830928083516	neither	0.32121125	0.029555384	1.1760854	0.014926676	0.66646105	0.41240954	0.30461305	-0.17073198	0.9956029	0.97197497	1.8412701	-0.6483549	8.6	0.1372549019607843	42522.0	6	0.98579	0.494	0.08853794313014476	3.0	False
EPS8L3	ENSG00000198758	protein_coding	1.1760771	1.1213382	2.233535	1.1483815473853716	1.4334692829050886	neither	0.4755234	0.18478604	1.1760771	-0.32159883	0.97147673	1.1213382	-0.3404891	-0.529638	-2.233535	-2.2255995	-0.6250437	0.08547232	133.8	0.2156862745098039	13984.0	1	5.0836e-24	1.052	-0.25399238215581205	2.0	True
METTL15	ENSG00000169519	protein_coding	1.1759295	2.0803094	1.0510815	1.5640643185583194	1.3699830787386365	neither	-0.4800278	-0.20719185	-1.1759295	0.6884096	0.9982694	2.0803094	-1.8083946	-0.018997435	-1.0510815	-1.050016	-0.08664195	0.7290398	10.4	1.0	418793.0	11	6.1748e-11	1.214	-0.3735044590778928		False
AASS	ENSG00000008311	protein_coding	1.1758592	1.2446914	0.15323368	1.2097858628083236	0.6075617354498597	neither	0.19296929	0.31422982	-0.5278431	1.1758592	0.9938517	1.2446914	-0.49738362	0.44491792	-0.09021957	-0.088253535	-0.15323368	0.100739405	46.8	0.9607843137254902	79906.0	7	4.5130999999999994e-21	0.948	0.04311975922540579	3.0	True
AUNIP	ENSG00000127423	protein_coding	1.1758426	1.1601403	1.0903121	1.1679650622843047	1.1414849199828665	neither	-1.1273392	-1.1758426	0.27253103	-0.066464126	1.1601403	0.32953793	1.0656619	-0.81241316	-0.8270791	-0.8373033	0.79220796	-1.0903121	14.9	0.1764705882352941	27545.0	1	6.9356e-09	1.691	-0.049593590977584846		False
GMDS	ENSG00000112699	protein_coding	1.1757635	2.3821125	0.9918836	1.6735593596863392	1.405770149689131	neither	0.19759777	0.46751478	-1.1757635	0.9018869	0.78417933	2.2339742	-2.3821125	-0.41195124	0.9918836	0.98194796	0.776594	0.3932369	99.8	1.0	621909.0	6	0.53745	0.719	0.0875897247508747	72.0	True
SAMD10	ENSG00000130590	protein_coding	1.1757452	0.73541373	1.3631182	0.929870508760008	1.0563134788399755	neither	-1.1146318	-1.1757452	0.32268545	-0.42010665	0.2976815	-0.11233325	0.58241004	-0.73541373	1.3631182	1.3560663	0.5536271	0.19161214	29.7	0.9411764705882352	5892.0	20	4.1348e-05	1.169	-0.019349163324985125		False
PFN4	ENSG00000176732	protein_coding	1.1756841	1.326105	1.5962965	1.2486314762292756	1.3551708133988305	neither	-0.9409384	-1.1756841	0.99922395	-0.8065479	0.4276214	-0.5225022	1.326105	-1.1716349	-1.5962965	-1.5926759	-0.28714576	0.04771329	77.5	0.5686274509803921	9097.0	2	0.011404	1.318	0.0474057067592732	5.0	False
ABHD10	ENSG00000144827	protein_coding	1.175635	0.9595502	1.5337205	1.062111481614336	1.2004999416079016	neither	-1.175635	-1.0816643	-0.3209437	-0.99573576	0.9595502	0.9430493	-0.08820045	0.48801184	-1.5266726	-1.5337205	0.5427016	0.05433973	47.9	1.0	14396.0	3	1.2175e-05	1.037	0.014567747956933292	3.0	False
COL20A1	ENSG00000101203	protein_coding	1.1755731	0.9882655	2.1034622	1.077858217697509	1.346953682981241	neither	0.57681537	0.2870017	1.1755731	-0.09031364	0.9882655	0.5051695	0.59353566	-0.21663295	2.1017761	2.1034622	-0.12303304	-0.08172123	7.2	0.196078431372549	41665.0	20	4.6566999999999996e-66	1.419	-0.001315008938245755		True
HMGCS1	ENSG00000112972	protein_coding	1.1753867	1.6917468	1.4065714	1.4101264796065494	1.4089404558143408	neither	-0.048381235	0.22147134	-1.1753867	0.8182837	0.7284004	1.6917468	-1.5764549	-1.5900077	-1.0799066	-1.0759592	-0.31068215	1.4065714	364.9	1.0	26042.0	5	1.0	0.176	-1.5438302528957375	3.0	True
MRS2	ENSG00000124532	protein_coding	1.1753147	1.4078395	1.0807812	1.2863337279223654	1.2138034435617775	neither	-1.1753147	-0.9244718	-1.0100809	-0.5114208	1.0330834	1.4078395	-0.6932842	0.5052095	0.55630904	0.5680406	-0.9101979	1.0807812	49.6	1.0	23286.0	6	0.00031619	0.941	0.029136130936161412	2.0	False
NAA38	ENSG00000183011	protein_coding	1.1753019	1.6007965	0.7504517	1.3716483397589012	1.121853386719278	neither	0.035032284	0.30474085	-1.1753019	0.7908199	0.45643508	1.460081	-1.6007965	-0.38896054	0.34676364	0.35575935	-0.6983486	0.7504517	215.7	1.0	28553.0	17	1.6005e-06	1.732	-0.1956933736295093	14.0	False
MRGBP	ENSG00000101189	protein_coding	1.1752836	0.7669177	1.1430901	0.9493923295243754	1.0100060305336498	neither	-1.1752836	-1.1205871	-0.15295908	-1.1133417	0.7669177	0.39154607	0.46769297	-0.1502782	-0.06719907	-0.060152616	-0.54808646	1.1430901	46.0	1.0	5256.0	20	0.90961	0.574	-0.8791055233537143	3.0	True
ATP6V1F	ENSG00000128524	protein_coding	1.1752118	1.8661842	1.3229975	1.4809327104273038	1.4262967470391272	neither	0.36894473	0.63930476	-1.1752118	0.6457694	0.5263238	1.6869267	-1.8661842	-0.62300915	0.5135586	0.49657023	1.3229975	-1.3009279	343.1	1.0	2991.0	7	0.099659	1.29	-1.6606037153380075	2.0	False
PIK3C3	ENSG00000078142	protein_coding	1.175203	1.957769	1.5545385	1.5168309075526514	1.5292973656055115	neither	-0.60418344	-0.3299013	-1.175203	0.27513018	0.5497239	1.7641399	-1.957769	-0.2615854	0.5745133	0.5945267	-1.5545385	-0.74732816	18.7	1.0	132623.0	18	7.9249e-11	1.003	-0.6718605810609717	4.0	False
HYKK	ENSG00000188266	protein_coding	1.1751074	0.5831508	1.3356072	0.8278072362548663	0.970910198197692	neither	-1.1441438	-1.1751074	0.20238893	-0.58603215	0.37555507	-0.042438757	0.5831508	-0.036428057	0.5635278	0.57701963	-1.0473434	1.3356072	11.5	0.9607843137254902	29808.0	15	0.00050098	0.95	-0.03283966079081094		True
SIRT2	ENSG00000068903	protein_coding	1.1750315	1.380044	0.9858452	1.27341869445442	1.16927605543562	neither	-0.60688007	-0.3325973	-1.1750315	0.6253143	0.55964196	1.380044	-1.3224145	1.137362	-0.19747415	-0.18481234	-0.9858452	-0.20849934	492.9	1.0	21946.0	19	2.4119e-12	1.032	-0.1343192699222992	2.0	False
USP30	ENSG00000135093	protein_coding	1.1750124	0.7007636	1.5634962	0.9074171694808512	1.0878531449810018	neither	-1.1750124	-1.0772997	-0.33714864	-1.158745	0.7007636	0.6388599	0.016054971	0.34705046	-0.30707282	-0.28698966	-1.5634962	0.25438818	15.2	1.0	64934.0	12	2.2078e-06	0.757	-0.15339594294423167	5.0	False
EIF2B4	ENSG00000115211	protein_coding	1.1749896	0.71617365	0.3666617	0.9173312327311438	0.6757291219149256	neither	-1.1749896	-1.0725831	-0.35737553	-0.9201631	0.71617365	0.50022095	0.24177408	-0.02288865	-0.22564219	-0.22093731	-0.3666617	0.06843916	55.7	1.0	6980.0	2	7.3276e-05	0.687	-1.4718059513407211	7.0	True
AP4E1	ENSG00000081014	protein_coding	1.1747953	1.3705753	1.2191478	1.2689150565487393	1.2521042418510118	neither	-1.1747953	-1.0540675	-0.43658912	-0.8844073	1.2713279	1.3705753	-0.3062336	0.37701917	1.2185614	1.2191478	-0.041066248	-0.4906485	7.7	1.0	97223.0	15	0.00043414	0.576	-0.028872228254784638	176.0	True
PUS1	ENSG00000177192	protein_coding	1.1746792	1.0189998	1.114641	1.0940739782410327	1.1008871363166075	neither	-1.1746792	-1.0509797	-0.44949073	-0.5731449	1.0189998	0.8313198	0.15803774	-0.1634274	0.5266237	0.51231766	1.114641	0.74131477	21.3	1.0	16696.0	12	6.4004e-08	1.161	-0.14779918155840124	10.0	True
TAPBP	ENSG00000231925	protein_coding	1.1746687	1.4119371	0.9144618	1.2878502699222336	1.1489437622863958	neither	0.081820145	0.35136965	-1.1746687	1.1406332	0.7584255	1.4119371	-1.0876422	0.37177306	-0.9144618	-0.90963393	-0.37885547	0.15023337	68.1	1.0	14590.0	6	1.8386e-11	1.061	-0.09836421965749367		True
C1orf74	ENSG00000162757	protein_coding	1.1745878	1.0616783	1.5179087	1.1167069350123784	1.23701422040846	neither	-1.0466672	-1.1745878	0.5859148	-0.74534106	0.70160776	-0.08381321	1.0616783	-0.53111297	1.5179087	1.5175916	0.030761994	0.35299662	6.4	0.4705882352941176	5412.0	1	0.043842	1.165	-0.19798609631726777		True
SCAF1	ENSG00000126461	protein_coding	1.1745778	0.6445275	1.7965746	0.8700848768881689	1.1079568117480587	neither	-1.1745778	-1.0967759	-0.25171676	-1.0591154	0.6445275	0.25558585	0.5041596	-0.39376545	0.84558684	0.8225247	1.7965746	-0.02576138	46.9	1.0	18161.0	19	0.39674	0.553	-0.21833327644593525		False
ADAM7	ENSG00000069206	protein_coding	1.1745626	1.0743432	1.379771	1.12333581011393	1.2030270892498538	neither	-0.70616984	-0.9913036	1.1745626	-0.5324609	0.7683268	-0.016083358	1.0515491	-1.0743432	-1.373068	-1.379771	0.516572	-0.39345583	3519.1	0.0588235294117647	86040.0	8	2.2771999999999997e-22	1.16	-0.007496954128319399	4.0	True
HNF1A	ENSG00000135100	protein_coding	1.1745051	1.329136	1.7097259	1.249430674584869	1.387129281696217	neither	-0.3451725	-0.6353494	1.1745051	-0.13380994	1.0927414	0.07927069	1.329136	-0.9590409	-1.7097259	-1.7044281	-0.41810095	0.4095403	13.2	0.1568627450980392	23969.0	12	0.99433	0.477	-0.11989095531207541		True
METTL3	ENSG00000165819	protein_coding	1.174489	0.7057738	0.94050205	0.9104523955639856	0.9203607248754128	neither	-1.174489	-1.0997087	-0.23879609	-0.6856586	0.6259049	0.7057738	-0.18543841	-0.26840916	0.55589145	0.56272554	-0.529392	-0.94050205	19.9	1.0	13234.0	14	1.354e-08	0.807	-0.6842049312310025	5.0	False
TUBB1	ENSG00000101162	protein_coding	1.1743903	1.4482791	0.74207944	1.3041644554015148	1.0806997211016536	neither	1.1743903	1.0524893	0.5249714	0.19363974	0.8887953	0.901669	-0.12222478	-1.4482791	-0.74207944	-0.7364679	-0.4392717	0.19425395	8.0	0.0980392156862745	7225.0	20	4.4225e-13	1.586	-0.030812694288429608		True
CLEC4C	ENSG00000198178	protein_coding	1.1743888	0.8106759	0.9627676	0.9757298280722588	0.9713898097257514	neither	0.8268804	0.539927	1.1743888	-0.13012594	0.8106759	0.57497346	0.2576605	-0.53711605	-0.95072836	-0.9627676	0.93289536	-0.47516248	5.1	0.1568627450980392	26974.0	12	0.12209	0.842	0.04342492823942714		False
PTGER1	ENSG00000160951	protein_coding	1.1743197	1.0075911	1.3103582	1.0877656357298064	1.1574091196786154	neither	1.1743197	0.93265367	1.0120081	0.45947134	1.0075911	0.89505243	0.04828881	0.3060336	1.300095	1.3103582	-0.7932951	0.2309329	26.2	0.1372549019607843	4806.0	19	3.8641e-07	1.889	0.01552148435060676		False
FAM219B	ENSG00000178761	protein_coding	1.1743158	0.8919851	1.9483486	1.0234608914338543	1.268439397319263	neither	-1.1743158	-1.0473952	-0.4635207	-0.71112627	0.80857015	0.8919851	-0.21686584	0.5748918	0.92920005	0.9244375	0.37395662	-1.9483486	41.4	1.0	7339.0	15	3.1804e-07	1.565	0.003717980938490267		False
NSA2	ENSG00000164346	protein_coding	1.1741428	1.7912247	2.0678062	1.450225356517793	1.632276045779902	neither	0.038943633	0.308388	-1.1741428	0.8165865	0.94855464	1.7912247	-1.4154851	-0.23106322	2.0678062	2.063186	0.36778826	1.3235366	63.6	1.0	13122.0	5	0.00089696	0.91	-1.4121332903072452	7.0	False
CRMP1	ENSG00000072832	protein_coding	1.1740625	1.768846	0.45608592	1.4410883931511629	0.9820704312579124	neither	0.34345263	0.42201495	-0.34392506	1.1740625	0.77541304	1.768846	-1.6319369	0.52121985	0.004579603	0.0063062105	-0.1341875	0.45608592	82.7	0.8627450980392157	145002.0	4	0.99952	0.44	-0.07439713932395338	6.0	True
RPRD1B	ENSG00000101413	protein_coding	1.1740333	1.6752584	2.078171	1.4024297300416588	1.5988749556301378	neither	-1.1740333	-1.0128818	-0.6127988	-0.59683293	1.2318084	1.6752584	-0.8281496	0.59565955	2.078171	2.063974	1.1121849	-0.45899045	74.0	1.0	94236.0	20	0.99983	0.376	-0.40483702782240283	6.0	False
IVNS1ABP	ENSG00000116679	protein_coding	1.1740121	1.470317	1.1595813	1.313837870072141	1.2602641575350662	neither	-0.10803118	0.16167957	-1.1740121	0.6758021	0.67981863	1.470317	-1.2926952	1.1823589	1.0409034	1.0260441	1.1595813	-0.13058758	427.4	1.0	24849.0	1	0.99911	0.453	0.012641688359562718		True
RRN3	ENSG00000085721	protein_coding	1.173934	0.66097426	0.72125024	0.880874654499061	0.8240838434346797	neither	-1.173934	-1.0078427	-0.6344622	-0.30720657	0.66097426	0.49424118	0.17700057	0.15080827	-0.56226945	-0.5715682	0.72125024	0.40829965	39.6	1.0	34289.0	16	3.1226e-05	0.749	-2.339054887846103		True
PIRT	ENSG00000233670	protein_coding	1.1739205	0.8743707	0.6817167	1.013134585990109	0.8877950895759993	neither	0.34965804	0.05869087	1.1739205	-0.04196562	0.8743707	0.39078945	0.6095918	-0.28439903	-0.67930406	-0.6817167	0.18520205	-0.43826458	11.9	0.2941176470588235	15617.0	17	0.010608	1.551	0.1241859291485655		False
ANKRD55	ENSG00000164512	protein_coding	1.1738988	1.8008628	1.6370081	1.4539706599118978	1.5125881882501766	neither	0.6395369	0.66123825	-0.09645859	1.1738988	1.1400365	1.8008628	-1.1549456	0.33970806	-0.5459583	-0.5563609	0.8070423	-1.6370081	9.2	0.2352941176470588	133650.0	5	1.8e-08	0.843	0.015520775323064723		False
POGK	ENSG00000143157	protein_coding	1.173803	0.7783597	0.6563799	0.9558456731811364	0.8432899867208253	neither	-1.173803	-1.0792723	-0.3236469	-1.0561153	0.6792098	0.7783597	-0.22210366	0.4518611	-0.20648302	-0.2149318	0.6563799	-0.12956588	30.1	1.0	21033.0	1	0.99977	0.419	-0.037076468052874796		False
EFCAB2	ENSG00000203666	protein_coding	1.1736655	2.1997626	0.92165905	1.6067935373937436	1.3350477981366555	neither	-0.5105078	-0.2378204	-1.1736655	0.6778359	1.208401	2.1997626	-1.6923507	0.47329342	-0.77224076	-0.76130295	-0.85355943	-0.92165905	21.9	1.0	157482.0	1	3.4513e-09	1.466	-0.07579221887661407		False
KRBOX4	ENSG00000147121	protein_coding	1.1736283	0.97047293	1.28515	1.0672274804519977	1.1354184313178666	neither	-1.1736283	-1.0698007	-0.36372226	-0.91493315	0.59344137	0.97047293	-0.63302827	0.37411186	-1.0120059	-0.9955293	-1.28515	0.3384593	21.3	1.0	50167.0	X			0.21435802257580439		False
GCGR	ENSG00000215644	protein_coding	1.1736143	0.62674206	0.8632148	0.8576441243473064	0.8594970103056864	neither	0.6459403	0.3572458	1.1736143	-0.059415653	0.5033902	0.042916868	0.62674206	-0.20408645	-0.8632148	-0.86065435	-0.20218255	0.84624314	167.2	0.1176470588235294	10918.0	17	1.3739e-11	1.018	0.03903360392172692	23.0	True
UPF1	ENSG00000005007	protein_coding	1.1735808	0.92731845	2.2100637	1.0432080944882285	1.3398275261441437	neither	-1.1735808	-1.057666	-0.41594407	-0.92107785	0.8311031	0.92731845	-0.23937295	0.20315596	-1.0961565	-1.0911582	-0.39260316	2.2100637	37.1	1.0	36327.0	19	1.0	0.125	-1.1948827305369838		True
PSMD13	ENSG00000185627	protein_coding	1.1735033	1.5116564	0.76566464	1.331891051800454	1.107453069188181	neither	-0.7560308	-0.47960585	-1.1735033	0.5312554	0.6100701	1.5116564	-1.4596305	-0.4340517	-0.124089144	-0.1142496	-0.76566464	-0.59391296	162.8	1.0	16020.0	11	1.0	0.246	-1.152885569042398	2.0	False
PRAMEF8	ENSG00000182330	protein_coding	1.1734772	1.613346	1.0674056	1.375945037678177	1.2642817915228002	neither	-0.5982068	-0.77267146	0.7284989	-1.1734772	-1.222721	-0.37196794	-1.0945991	1.613346	-0.091244064	-0.104972646	1.0674056	0.20127447	0.2	0.0	3833.0	1				7.0	False
PGM2L1	ENSG00000165434	protein_coding	1.1734724	1.8961253	1.7916472	1.4916603857754351	1.5856139909640827	neither	-0.0033144346	0.2660228	-1.1734724	0.9508412	0.75154006	1.8961253	-1.8736932	0.43840036	-0.070311524	-0.093356974	1.7916472	1.3622297	37.1	0.9019607843137256	68158.0	11	0.00095241	0.665	0.014413302803022268		True
ZNF331	ENSG00000130844	protein_coding	1.1733451	2.021053	1.8900509	1.539932672031573	1.648765870282883	neither	0.0108709745	0.28016126	-1.1733451	0.9340437	0.9379326	2.021053	-1.801247	0.056531865	1.8900509	1.8799022	0.7967505	-0.58371055	117.5	1.0	60744.0	19	0.42197	1.073	0.23443492023311507		False
TAC3	ENSG00000166863	protein_coding	1.1731815	1.5604167	1.2668761	1.3530158922684723	1.323670772773312	neither	0.9126663	0.8449446	0.2876791	1.1731815	1.2298093	1.5604167	-0.6534442	-0.06764662	-0.7462303	-0.7366656	-0.7465875	1.2668761	404.6	0.4117647058823529	18883.0	12	0.035006	0.927	-0.11062257081375589		True
GAGE12J	ENSG00000224659	protein_coding	1.1731199	0.9983698	1.0880843	1.082223396503245	1.0841735148650211	neither	1.1731199	0.96893185	0.8606113	-0.7050079	-0.9983698	-0.8467137	-0.052558802	0.8681202	-1.0878966	-1.0880843	0.010844128	-0.17238961	21.6	0.0392156862745098	7347.0	X					False
CPXM1	ENSG00000088882	protein_coding	1.1730565	0.9492628	1.1157233	1.0552435253287271	1.075030118117485	neither	1.1730565	1.0624146	0.47858748	0.724343	0.61370534	0.9492628	-0.57222867	0.09983228	-0.592609	-0.57853144	-1.0972008	-1.1157233	107.0	0.7843137254901961	6589.0	20	4.0427999999999997e-22	1.081	0.056848197317381215	4.0	False
SLC30A6	ENSG00000152683	protein_coding	1.1729764	1.1490608	0.6576141	1.1609570192583014	0.9605820492921706	neither	-1.1729764	-1.0082457	-0.6286465	-0.666448	0.7025691	1.1490608	-0.7562387	0.4763742	-0.35335883	-0.34491768	-0.6576141	-0.394317	11.4	1.0	58538.0	2	8.4278e-07	1.0	0.01964972286288202	1.0	True
BCAS3	ENSG00000141376	protein_coding	1.172902	2.4944618	0.7493198	1.7104850873783142	1.2990781085627672	neither	0.61107403	0.8824326	-1.172902	1.127941	1.1030265	2.4944618	-2.3321123	-1.5661496	-0.7491507	-0.7493198	0.010732143	0.59359187	17.2	1.0	715385.0	17	0.0088253	0.58	-0.19622304160514065		True
NCAPH2	ENSG00000025770	protein_coding	1.1729015	0.9330494	1.6952685	1.046123817162242	1.2287632784766869	neither	-1.1445415	-1.0654997	-0.26177725	-1.1729015	0.9330494	0.68948984	0.25226688	-0.40826294	0.46267354	0.4844868	-1.6952685	-0.16350085	74.1	1.0	16567.0	22	1.0124e-11	0.792	-0.9050755292454825	3.0	True
CIZ1	ENSG00000148337	protein_coding	1.172834	1.265814	1.7627594	1.2184373996541635	1.378054817968246	neither	-1.172834	-0.99035215	-0.70666766	-1.0401707	1.0320415	1.265814	-0.47677726	0.53133386	-0.6132854	-0.59065384	-1.7627594	-0.82253975	87.2	1.0	43231.0	9	2.9115e-09	0.69	-0.24351769818684374		True
GEN1	ENSG00000178295	protein_coding	1.1726656	0.9551503	2.460842	1.0583344932674543	1.4020921056955689	neither	-1.1726656	-1.0371376	-0.5011799	-0.53956276	0.9551503	0.9492316	-0.10342413	0.4854197	-2.4579523	-2.460842	0.21618281	-1.337782	14.3	0.8431372549019608	35668.0	2	1.758e-07	1.422	-0.0800763355663285		False
H2BC7	ENSG00000277224	protein_coding	1.1725521	1.5283906	1.8275342	1.3386999692426456	1.4850600206862876	neither	0.64423686	0.5104184	0.54924303	-1.1725521	0.9562864	0.7242448	0.23211868	-1.5283906	1.5662966	1.5428722	1.8275342	-0.13066056	8.2	0.3725490196078431	472.0	6	1.4441e-08	1.979	-0.003483042332265067		False
TMEM198	ENSG00000188760	protein_coding	1.1724734	1.0425241	1.0834932	1.1055911432844152	1.0981755341602015	neither	-1.0598881	-1.1724734	0.5255075	-0.97842485	0.61721915	-0.14666753	1.0425241	-0.4350344	-1.0815686	-1.0834932	0.14608444	-0.82252514	17.3	0.8823529411764706	7465.0	2	0.00010615	1.145	-0.04154713274022587		False
ALG8	ENSG00000159063	protein_coding	1.172468	1.2218814	1.3374306	1.196919730514624	1.2420348141379114	neither	-1.172468	-0.96310776	-0.82552224	-0.8622617	0.68704194	1.2218814	-0.8912566	0.28429878	0.9839493	0.9668019	1.3374306	-0.37014654	44.0	1.0	44416.0	11	1.8738e-10	0.909	-0.3265592829508421	20.0	True
TAB2	ENSG00000055208	protein_coding	1.1724283	2.1275222	1.197253	1.579356589297762	1.4400650460252786	neither	-0.44033322	-0.16871682	-1.1724283	0.63057023	1.0752767	2.1275222	-1.7713646	0.58593875	-1.197253	-1.1946691	-0.20515017	0.8139283	73.4	1.0	192972.0	6	1.0	0.117	-0.007501252268807516		True
SMUG1	ENSG00000123415	protein_coding	1.1723905	0.60115844	1.5224757	0.8395191743199317	1.023773466738321	neither	-1.1723905	-1.0828819	-0.30228227	-0.99019164	0.60115844	0.5079515	0.07664876	-0.2530814	-0.7980202	-0.7984247	0.028860249	1.5224757	45.2	1.0	67731.0	12	0.016921	0.819	-0.27154702957970667		False
CDC37	ENSG00000105401	protein_coding	1.1723113	1.8555843	1.1707197	1.4748974347365955	1.3656063334905169	neither	-0.16177538	0.10776204	-1.1723113	0.82134	0.6653281	1.8066907	-1.8555843	0.3091078	0.96856517	0.95366603	1.1624141	-1.1707197	293.4	1.0	29095.0	19	1.0	0.321	-1.2343886158012716	8.0	False
PPP6R3	ENSG00000110075	protein_coding	1.1722108	2.3206935	0.6821233	1.6493459261749186	1.2288403487043256	neither	-0.30299997	-0.03265474	-1.1722108	0.5860748	0.87657166	2.2812476	-2.3206935	-0.6920419	0.4441352	0.4529279	-0.6821233	0.5088785	50.1	1.0	154868.0	11	0.99193	0.481	-0.3151383961275261		False
RC3H1	ENSG00000135870	protein_coding	1.1721101	2.2923422	1.2049645	1.6391697426673726	1.479360561577208	neither	-0.4315739	-0.16012006	-1.1721101	0.512173	0.8445109	2.2349868	-2.2923422	-0.06769945	-1.2049645	-1.1953512	-0.75210994	-0.5332241	18.5	1.0	91273.0	1	0.9982	0.463	-0.15856858041788602		True
GGCX	ENSG00000115486	protein_coding	1.1720978	1.1200773	1.7107267	1.1457923630221751	1.3095763598950854	neither	-1.1720978	-1.028227	-0.53759795	-0.5586509	0.9901412	1.1200773	-0.3129561	0.79850876	-0.8584932	-0.8805307	1.7107267	0.20231077	100.9	1.0	17099.0	2	2.2339e-15	0.888	-0.23572179403668267		True
LAMP3	ENSG00000078081	protein_coding	1.1720978	1.1293279	0.87903285	1.1505141229331433	1.0517915348964488	neither	1.1720978	1.1192169	0.23957454	1.1277354	0.85195494	1.1293279	-0.5175805	-0.60648316	0.8722348	0.87903285	-0.5251183	-0.6426625	207.1	0.5490196078431373	41639.0	3	8.1761e-06	1.019	0.0019130147634125708	4.0	True
TEFM	ENSG00000172171	protein_coding	1.172082	1.5058548	1.025039	1.3285274952719648	1.2185045666875016	neither	-1.172082	-1.0744677	-0.33719477	-1.0593574	1.2636076	1.5058548	-0.5226833	0.1850614	-1.0194197	-1.025039	0.43330893	0.9017943	10.9	1.0	8913.0	17	0.0048713	0.808	-0.4103391697815121		False
ZNF568	ENSG00000198453	protein_coding	1.1720376	1.2139823	1.8214684	1.1928255955228662	1.3735944059588474	neither	-1.1720376	-1.0429361	-0.4733484	-0.3716597	0.91337335	1.2139823	-0.5620118	0.5048487	0.31420252	0.31421077	0.0008645349	-1.8214684	8.0	1.0	88721.0	19	0.0011896	1.034	0.051093614665334595		False
ZNF213	ENSG00000085644	protein_coding	1.1720281	0.8484254	1.6991565	0.9971852433493688	1.1910455086939185	neither	-1.1720281	-1.1126701	-0.17333426	-1.0249174	0.8484254	0.64205575	0.20926791	-0.23984516	-0.9839103	-0.9885465	0.35715687	-1.6991565	15.8	0.9803921568627452	13027.0	16	6.3752e-07	0.949	-0.09983206266171014		False
OGG1	ENSG00000114026	protein_coding	1.1719596	1.0318564	1.4268985	1.0996790503603495	1.1994302421043048	neither	-1.1719596	-1.0082588	-0.624294	-0.50315267	1.0318564	0.9048454	0.066406116	0.5928825	-1.4268985	-1.4246049	-0.18343893	0.8534388	25.5	1.0	38275.0	3	7.3876e-12	1.099	-0.020405684534124197		True
CEP44	ENSG00000164118	protein_coding	1.1718932	1.3360317	1.7882632	1.2512739365200731	1.4094361688935348	neither	-1.1718932	-1.0202258	-0.5716555	-0.94258726	1.0107503	1.3360317	-0.6138866	0.51389605	0.33591735	0.33863097	-0.20958307	-1.7882632	12.5	1.0	50085.0	4	6.1026e-09	1.34	-0.06383169225449245		False
ZNF326	ENSG00000162664	protein_coding	1.1718843	1.8063594	0.9668473	1.454937875312008	1.2696448713813306	neither	-0.69056004	-0.4156634	-1.1718843	0.3489089	0.63984936	1.7533401	-1.8063594	0.8270493	-0.66388375	-0.6589419	-0.38668928	-0.9668473	48.7	1.0	40423.0	1	0.019482	0.651	-0.03449302735191688	4.0	False
PDCD11	ENSG00000148843	protein_coding	1.1718779	0.809097	2.3730538	0.9737365625549343	1.310378764446297	neither	-1.0825057	-1.0023967	-0.2756265	-1.1718779	0.8002893	0.809097	-0.10360842	0.026219172	1.6775713	1.6829507	-0.4118034	-2.3730538	14.9	1.0	49671.0	10	1.0676e-07	0.573	-1.4260339956243095		False
SLC38A8	ENSG00000166558	protein_coding	1.1718323	0.87266076	2.8022249	1.0112428321182545	1.420380277873954	neither	-0.9180113	-1.1718323	1.0715988	-0.69504684	0.66651016	0.018407688	0.87266076	-0.37217706	0.042263195	0.07827775	-2.8022249	-0.49822366	2.3	0.0392156862745098	33476.0	16	2.0536e-29	1.676	0.05680537571095149	1.0	True
ZNF765	ENSG00000196417	protein_coding	1.171717	1.2381823	1.3232523	1.2044912826621452	1.2428441142860365	neither	-1.171717	-1.0959308	-0.24354672	-0.08020171	1.2381823	0.7451141	0.5744071	-0.047555417	0.61085504	0.5938696	1.3232523	-0.07496343	8.3	1.0	40620.0	19	5.449e-11	1.074	0.05271157432544389		False
CRLF3	ENSG00000176390	protein_coding	1.1716844	1.8162549	0.9263607	1.458793176825817	1.253879656638225	neither	-0.22762835	0.04210379	-1.1716844	0.92874223	0.6627003	1.7801727	-1.8162549	-0.64879006	-0.82594323	-0.83789074	0.9263607	0.39275524	33.2	1.0	55304.0	17	2.124e-06	0.871	-0.13750218406019385	10.0	True
BPY2B	ENSG00000183795	protein_coding	1.1716566	1.5945655	2.0444467	1.366851561877624	1.563169837700943	neither	-1.1716566	-1.1488391	-0.018462807	-0.5510246	-1.5945655	-0.9157289	-0.7632568	1.3227385	0.59455496	0.586795	0.6059429	-2.0444467	1.1	0.0196078431372549	31647.0	Y					False
IRX2	ENSG00000170561	protein_coding	1.1715457	1.2558427	1.1075363	1.212962124330925	1.176749844824797	neither	1.1715457	1.1298224	0.19311179	0.23741284	0.9976135	1.2558427	-0.509216	0.43865427	0.016982114	0.0027424358	1.1075363	0.7551369	26.8	0.5294117647058824	9883.0	5	4.1111e-09	1.305	0.04147626954013567		True
ALKBH8	ENSG00000137760	protein_coding	1.1713713	0.7199759	2.5393279	0.9183458531248834	1.2889728633411794	neither	-1.1713713	-1.103108	-0.21143387	-0.77477103	0.56630665	0.7199759	-0.288197	0.20545936	1.6527773	1.6569213	-0.3159494	-2.5393279	5.6	1.0	63015.0	11	2.7075e-05	0.797	0.0075753402662223305	5.0	True
TIGD4	ENSG00000169989	protein_coding	1.171345	0.9865855	1.8332583	1.0750032523194988	1.2843431450393297	neither	-1.1178436	-1.171345	0.2917539	-0.32248977	0.9865855	0.45705384	0.66062284	-0.08816824	1.8332583	1.8295639	0.2944559	0.36508185	20.4	0.1176470588235294	11577.0	4	1.9516e-06	1.123	-0.1037184112723335		False
CCDC126	ENSG00000169193	protein_coding	1.1712443	0.8021318	1.1898547	0.9692741091140008	1.037836765571062	neither	-1.1712443	-1.0496925	-0.44072667	-0.91024435	0.66663885	0.8021318	-0.27515763	0.6968299	-1.0682168	-1.0694247	0.09039485	1.1898547	32.5	1.0	47335.0	7	0.39094	0.878	0.07079569312961298		True
ZNF30	ENSG00000168661	protein_coding	1.1712209	0.81337804	1.4191675	0.9760355321652158	1.105744966687991	neither	-1.1712209	-1.1609099	0.03413854	-0.894452	0.81337804	0.6295811	0.180869	0.11270775	-0.84247714	-0.8305655	-0.9293242	-1.4191675	14.4	0.9803921568627452	18285.0	19	6.2725e-06	1.519	0.12776061455448298		True
PELP1	ENSG00000141456	protein_coding	1.171185	0.52963465	1.0612848	0.7875913645795324	0.8699172549376225	neither	-1.171185	-1.0302688	-0.5248695	-0.6800746	0.52963465	0.41879535	0.11289774	0.03452027	-1.0612848	-1.0496848	-0.90612644	-0.0070351195	44.5	1.0	34563.0	17	0.1841	0.567	-1.293530522168789		False
SART1	ENSG00000175467	protein_coding	1.1711404	0.48529586	1.6216216	0.7538896388721257	0.9731692026006746	neither	-1.1711404	-1.0712726	-0.34705132	-0.7768902	0.48529586	0.41972625	0.052057054	0.16856065	-1.0393499	-1.0185518	-1.6216216	0.8377922	39.3	1.0	18448.0	11	1.0	0.39	-1.1920277322302557	4.0	False
PNLDC1	ENSG00000146453	protein_coding	1.1711307	0.8275558	1.6179461	0.984467370380075	1.16177555444886	neither	-0.9725839	-1.1711307	0.8597337	-0.4871308	0.8275558	0.23135029	0.7773658	-0.3106032	1.0066469	1.0163133	-0.7479597	-1.6179461	7.9	0.1372549019607843	20455.0	6	2.4038e-20	1.04	0.05332364347848998	5.0	True
S100A3	ENSG00000188015	protein_coding	1.1711003	1.6777248	2.3024879	1.4017075360421802	1.6538802372224977	neither	0.39333692	0.10332249	1.1711003	0.107676156	1.1851922	1.6777248	-0.8977576	0.42194763	-2.3021204	-2.3024879	0.02051141	0.91396713	98.8	0.7843137254901961	2822.0	1	9.8798e-06	1.741	0.012082298498187954	8.0	False
TSG101	ENSG00000074319	protein_coding	1.1710854	1.867125	1.9434822	1.478703089695494	1.6197482124531355	neither	-0.89203507	-0.61331886	-1.1710854	0.117966704	0.69245654	1.8384094	-1.867125	0.45952168	-1.9387311	-1.9434822	0.36294946	-1.7311503	93.9	1.0	58629.0	11	0.11868	0.651	-1.1312602681954813	3.0	True
CPZ	ENSG00000109625	protein_coding	1.1710123	0.5928862	0.84341156	0.8332328802323273	0.8366120507583595	neither	0.8599434	0.57423484	1.1710123	-0.09405955	0.38336733	-0.042132027	0.5928862	0.07349965	-0.3890881	-0.37893224	-0.79133004	0.84341156	145.4	0.7647058823529411	27101.0	4	4.5575e-51	1.966	-0.053813798748126196		True
MTRF1L	ENSG00000112031	protein_coding	1.1707374	0.83335394	1.0586395	0.9877442103071806	1.0108321039136516	neither	-1.1707374	-1.0797805	-0.30877015	-0.86171734	0.80018675	0.83335394	-0.14011487	0.6127234	-0.1499298	-0.15428916	0.33861682	-1.0586395	20.5	1.0	15347.0	6	2.4427e-07	1.232	-0.41061576130082744	1.0	False
DCST2	ENSG00000163354	protein_coding	1.1706952	1.0954242	0.5392576	1.132434480622981	0.8843159965219802	neither	-0.9102634	-1.1706952	1.0966439	-0.5795109	0.88611	0.059492942	1.0954242	-0.7998649	0.2187547	0.21183299	0.5392576	0.05485058	7.9	0.1764705882352941	15261.0	1	5.519e-17	0.941	-0.14900881242952138	1.0	False
FOXL2	ENSG00000183770	protein_coding	1.1706848	1.0649788	1.3243102	1.1165816107576911	1.181925825029356	neither	0.888191	0.60291487	1.1706848	-0.16794859	1.0086174	1.0649788	-0.20449169	0.1444936	0.3682864	0.3681045	0.01579734	1.3243102	43.4	0.1568627450980392	2913.0	3	0.028008	1.913	-0.26589112548447114		True
RIOK3	ENSG00000101782	protein_coding	1.170669	1.9310623	1.0462179	1.5035407449346692	1.332347515846311	neither	-0.66204864	-0.3878943	-1.170669	0.5035255	0.94167554	1.9310623	-1.6500074	0.7264937	1.0462179	1.0414491	0.37493178	-0.6704673	164.5	1.0	33323.0	18	0.00017094	0.906	-0.007061744500641782	6.0	False
TAFA4	ENSG00000163377	protein_coding	1.1706222	1.5080078	0.40759608	1.3286487152190227	0.8960868706298838	neither	1.1706222	1.1324822	0.17812611	1.0021466	0.8109291	1.5080078	-1.1640481	0.73485965	0.055447996	0.05021024	0.40759608	-0.046151552	14.1	0.2156862745098039	221533.0	3	8.9848e-07	1.334	0.04710070151681235	2.0	True
MBLAC2	ENSG00000176055	protein_coding	1.1706066	1.1125146	0.73825985	1.1411910152802465	0.9869806672030004	neither	-1.1706066	-1.1371317	-0.063659325	-0.71309674	1.1125146	0.8663454	0.2313804	0.1626422	-0.73825985	-0.7378767	-0.032473437	-0.39436078	7.6	1.0	16562.0	5	1.7392e-09	1.533	0.06187215801244391		False
SF3B2	ENSG00000087365	protein_coding	1.1706036	1.6547775	0.9507501	1.3917932672272129	1.2257595364858311	neither	-0.21846738	0.050969467	-1.1706036	0.5012342	0.66783875	1.6547775	-1.6054648	-0.098453365	-0.11742715	-0.10520652	-0.9507501	0.52027774	169.3	1.0	18579.0	11	1.0	0.252	-1.456170753707882		True
ARMC8	ENSG00000114098	protein_coding	1.1706005	2.4699585	1.6037883	1.700392500300813	1.6675612737761425	neither	-0.65458274	-0.38056317	-1.1706005	0.39120114	1.2419493	2.4699585	-2.0826168	0.28697616	-0.8670427	-0.8747869	0.59931487	1.6037883	57.2	1.0	111136.0	3	1.0	0.317	0.04217374304094845		True
PTCD3	ENSG00000132300	protein_coding	1.170536	2.3558307	0.87298244	1.6605976768185604	1.34022625036314	neither	-0.9947921	-0.7136696	-1.170536	-0.19164795	1.3162472	2.3558307	-1.786096	0.43014967	-0.036725912	-0.034894366	-0.14254557	0.87298244	33.9	1.0	35934.0	2	8.386299999999999e-21	1.132	-0.7778888731628936	5.0	True
DCLRE1B	ENSG00000118655	protein_coding	1.1705205	0.6400053	0.9157517	0.8655283494829329	0.8819557095030706	neither	-1.1094034	-1.1705205	0.32192025	-0.38074338	0.19341181	-0.24661668	0.6400053	-0.29366902	-0.12159194	-0.13337147	0.9157517	0.57590187	5.5	0.9019607843137256	9683.0	1	0.94257	0.545	-0.7931732086855589		True
TMEM87A	ENSG00000103978	protein_coding	1.170518	1.9530164	1.1149926	1.5119658893292534	1.3660040614627311	neither	-0.6699536	-0.3957046	-1.170518	0.17558058	0.8579491	1.9530164	-1.8088348	0.87111396	-0.687063	-0.6727599	-1.1149926	-0.92838764	75.5	1.0	63681.0	15	1.5321e-05	0.694	-0.10688757216989933	5.0	False
CXorf38	ENSG00000185753	protein_coding	1.1705116	0.806871	2.2686098	0.971829133749138	1.2891789653714525	neither	-1.1705116	-0.9850282	-0.72025406	0.094946206	0.79958206	0.806871	-0.1012321	0.49600738	-2.261085	-2.2686098	0.57725525	-1.4402145	15.0	1.0	20648.0	X			0.04156636912188099		False
FAM221A	ENSG00000188732	protein_coding	1.1704206	1.0570611	2.4693637	1.1122976611045534	1.4510276979804242	neither	-1.1704206	-1.0325354	-0.5117914	-0.50185114	1.0570611	0.9704583	0.0028045531	0.6509554	2.4693637	2.4613125	0.6360153	-0.05857248	30.1	1.0	23135.0	7	6.1003e-09	1.597	0.03985930442980237	19.0	False
NAPG	ENSG00000134265	protein_coding	1.1703398	1.7980311	0.87516457	1.450623093007891	1.2257435983059892	neither	-0.8369436	-0.55960876	-1.1703398	-0.36081126	0.78357995	1.7980311	-1.6671008	0.56155473	0.5826758	0.59395874	-0.87516457	0.17329454	30.0	1.0	26861.0	18	0.00031651	0.844	-0.7972764210523617		True
TCTA	ENSG00000145022	protein_coding	1.1703277	0.5679537	1.3279568	0.8152864204851508	0.9592565828325657	neither	-1.1703277	-1.0698663	-0.34973782	-0.79020226	0.41221344	0.5679537	-0.26903367	0.12701495	-1.3279568	-1.3210384	-0.5427338	-0.3835016	64.8	1.0	4264.0	3	5.593e-05	1.439	-0.01430246816021481		False
CCDC43	ENSG00000180329	protein_coding	1.1703205	0.7609539	0.9883572	0.9436948387720206	0.9583534192277422	neither	-1.1703205	-1.0317428	-0.5148219	-0.892584	0.7609539	0.7030551	0.0015921674	0.16412616	-0.98696154	-0.9883572	0.10530783	0.12740572	68.8	1.0	16710.0	17	2.0416e-05	1.102	-0.2985224245977533		False
CDC27	ENSG00000004897	protein_coding	1.1703086	2.4669614	1.338963	1.6991486522044033	1.5694365973893836	neither	-0.46300882	-0.19162458	-1.1703086	0.27238834	0.8236716	2.3207436	-2.4669614	-0.13372763	1.325131	1.338963	-1.0707467	0.39824322	39.8	1.0	71719.0	17	0.96144	0.38	-2.395538143946563	3.0	True
PMPCA	ENSG00000165688	protein_coding	1.1700878	0.7391275	1.8633305	0.9299699298334866	1.17240024801014	neither	-1.1700878	-1.0232344	-0.5509219	-0.30670774	0.5039258	0.7391275	-0.40286624	-0.33022255	1.8633305	1.8513001	0.94287086	0.72807646	97.2	1.0	17362.0	9	1.8317e-09	1.111	-1.3663720985322245	5.0	True
PPP2R1A	ENSG00000105568	protein_coding	1.1699934	1.7484416	1.3090383	1.4302675037507635	1.3886590603299205	neither	-0.10733199	0.16146992	-1.1699934	0.93546265	0.5699649	1.6542673	-1.7484416	-0.11631021	-0.31784114	-0.30103037	-1.3090383	0.5508995	310.3	1.0	58582.0	19	1.0	0.345	-0.9802762575226499		True
SLC39A9	ENSG00000029364	protein_coding	1.1699796	1.2162132	1.9699849	1.1928724295794249	1.4099930320129066	neither	-1.1699796	-0.96903354	-0.7886299	-0.6175385	0.73716986	1.2162132	-0.81177944	0.4266997	-1.9496192	-1.9699849	1.5767757	-0.69748396	41.3	1.0	64375.0	14	0.08798	0.742	-0.07594134136673535	11.0	False
PLEKHB1	ENSG00000021300	protein_coding	1.1699665	1.648013	1.7419072	1.3885676078479217	1.497567332914704	neither	1.0330195	1.0329236	0.011561855	1.1699665	1.4055578	1.648013	-0.54309154	0.095489636	-0.37710318	-0.38136843	0.33038285	-1.7419072	2714.0	0.9803921568627452	16641.0	11	3.9867e-09	1.15	-0.15796894127849992		False
TXNRD3	ENSG00000197763	protein_coding	1.1699299	1.1442835	0.5645022	1.1570356436716416	0.9108629523174036	neither	-1.1699299	-1.1364576	-0.06375692	-0.28790706	1.1442835	0.9069662	0.21398175	0.17657481	-0.5645022	-0.5615395	-0.23237833	0.44144645	19.1	1.0	83345.0	3	5.7369e-12	1.052	0.17387497186009251		False
SGK3	ENSG00000104205	protein_coding	1.1698099	1.8525006	1.5532817	1.472098346455134	1.498676710691678	neither	0.32118914	0.5200799	-0.86258733	1.1698099	0.9183047	1.8525006	-1.5576645	0.32039666	-1.5532817	-1.5442225	-0.71000826	0.03837205	26.6	1.0	149538.0	8	2.4199e-10	0.868	0.11205043941956604		False
CCDC120	ENSG00000147144	protein_coding	1.1697778	0.88821745	0.4620055	1.0193218601514489	0.7829907064108049	neither	-1.1399385	-1.1697778	0.1970625	-0.91621435	0.50537044	-0.13853383	0.88821745	-0.44543898	0.25446725	0.24853987	0.4620055	-0.04388922	34.6	0.9607843137254902	16285.0	X			0.022797475700149616	4.0	False
DVL1	ENSG00000107404	protein_coding	1.1697394	0.7622249	1.6060671	0.9442481120929288	1.1271420322771042	neither	-1.1697394	-1.1574336	0.025511203	-0.8764796	0.7622249	0.4156112	0.42653212	-0.0724479	0.47829986	0.45766938	1.6060671	1.3665938	215.3	1.0	14669.0	1	1.2538e-14	1.046	-0.21720551619353717		True
RNF214	ENSG00000167257	protein_coding	1.1696254	1.0852435	3.5694475	1.1266447367226724	1.6547218221857656	SF-only	-1.1696254	-1.0237881	-0.5465658	-0.8357174	0.83854395	1.0852435	-0.4687765	0.663688	-1.5062523	-1.5122432	0.4607577	-3.5694475	20.6	1.0	55275.0	11	0.99935	0.438	-0.08994988103618311	9.0	False
SLC39A11	ENSG00000133195	protein_coding	1.169568	2.0880253	1.6708409	1.562718008493663	1.597958307266298	neither	0.54297185	0.77265465	-0.99212426	1.169568	0.878553	2.0880253	-1.9986954	0.299806	0.15295596	0.13551809	1.356826	-1.6708409	45.6	1.0	446765.0	17	1.7045e-10	1.247	-0.05339625420951261		True
SRPX	ENSG00000101955	protein_coding	1.1695188	1.5455253	1.0671568	1.3444407365985458	1.2448122517948903	neither	1.0136006	0.98157007	0.14414902	1.1695188	0.86262304	1.5455253	-1.1492664	0.2816658	-0.82254404	-0.8088599	-1.0671568	-0.73538893	206.2	0.9803921568627452	71605.0	X			0.0886790676479151		True
MPPE1	ENSG00000154889	protein_coding	1.16944	0.97251	0.86297077	1.0664389782823958	0.9937779782101346	neither	-1.16944	-0.9358045	-0.93399817	-0.5314397	0.5065526	0.97251	-0.7576392	0.5989907	0.85848767	0.86297077	-0.3454611	0.025848955	44.0	1.0	26558.0	18	3.6426e-06	1.029	-0.23733451426912408		True
TMEM167B	ENSG00000215717	protein_coding	1.1694275	0.9356709	0.88072586	1.046039808711767	0.9877470118624202	neither	-1.1694275	-1.0688998	-0.35016856	-0.69244874	0.9356709	0.8868535	-0.03654225	0.43063053	-0.88072586	-0.8719777	-0.68372136	0.767587	50.7	1.0	6568.0	1	0.76777	0.718	-0.06034147782696793		False
CARD16	ENSG00000204397	protein_coding	1.1693357	1.657098	0.48464298	1.392014313790846	0.9792714869361846	neither	1.1387045	1.1693357	-0.11197327	0.66033673	1.2685045	1.657098	-0.74842334	-0.0091643445	0.12235196	0.12858823	-0.48464298	-0.2691882	71.3	0.7843137254901961	62339.0	11	0.023463	1.16	-0.0327945586251863		False
CENPT	ENSG00000102901	protein_coding	1.1692902	1.0129944	1.5800265	1.0883402154541937	1.2323419762736223	neither	-1.1692902	-1.0538856	-0.4144218	-0.7189832	0.9427425	1.0129944	-0.21609156	0.29643705	-1.2902371	-1.2805088	-0.76119894	1.5800265	23.5	0.9803921568627452	19654.0	16	1.4423e-10	0.917	-0.7157478439686306	6.0	True
HSD17B11	ENSG00000198189	protein_coding	1.1692306	1.3833829	1.625638	1.2718072252494637	1.380242744265075	neither	0.19457074	0.3853877	-0.8286967	1.1692306	0.73379827	1.3833829	-1.0778401	0.5295089	1.6029919	1.6100744	-0.54462606	-1.625638	271.8	1.0	54704.0	4	0.0078478	1.122	-0.041712281841459656	8.0	False
SLC23A2	ENSG00000089057	protein_coding	1.1690143	2.2660317	1.3946855	1.6275820905727951	1.5459212376047573	neither	0.033144046	0.21927825	-0.8082169	1.1690143	0.9867707	2.2660317	-2.1294153	0.08839456	-1.1621112	-1.1800994	1.3946855	-0.36935836	99.4	1.0	158564.0	20	0.0040307	0.72	0.02301491850180802		False
BARHL1	ENSG00000125492	protein_coding	1.1689637	0.66014796	1.5494567	0.8784583096932101	1.0613873770854418	neither	1.1689637	0.9001683	1.1205963	-0.3235771	0.57736707	0.66014796	-0.18285789	0.517295	1.5492032	1.5494567	-0.0136604635	1.0260328	32.8	0.0392156862745098	7646.0	9	0.99503	0.419	-0.09461859307531226		False
UNC119B	ENSG00000175970	protein_coding	1.168949	0.9106276	1.3760065	1.0317350543586274	1.1356703465948212	neither	-1.168949	-1.1641302	0.056847528	-0.66213924	0.8916794	0.574989	0.36511707	-0.9106276	-0.79297566	-0.8107086	1.3760065	1.3285575	44.4	1.0	13200.0	12	0.00017027	1.172	-0.04764712819696392	1.0	True
TIGD3	ENSG00000173825	protein_coding	1.168879	0.93820834	1.9472444	1.0472115479934605	1.2877446956267586	neither	-0.693849	-0.97776383	1.168879	-0.7457033	0.5727642	-0.11285031	0.93820834	-0.90958005	1.9472444	1.9335259	1.0745362	0.062951185	5.0	0.196078431372549	2862.0	11	5.4883e-05	1.219	-0.19250299854146052	4.0	False
F2RL3	ENSG00000127533	protein_coding	1.1687417	0.50100094	2.3547528	0.7652063057223182	1.1130144450772326	neither	1.1687417	0.9354532	0.97792864	0.30448896	0.33500418	0.50100094	-0.27331698	0.0045791706	-2.3475826	-2.3547528	0.54961437	-1.9839183	33.0	0.6470588235294118	3607.0	19	0.063491	1.746	0.0944078430711284		False
ZNF598	ENSG00000167962	protein_coding	1.168681	0.89803547	1.1495862	1.024459365282523	1.0645768189908438	neither	-1.168681	-1.12087	-0.12474575	-1.1041613	0.89803547	0.4223174	0.59506226	-0.36630604	-1.1495862	-1.1459038	-0.29050255	0.2269191	16.8	0.9607843137254902	12167.0	16					True
GLB1L	ENSG00000163521	protein_coding	1.1686518	0.98107153	1.6317363	1.0707618827093417	1.2321925919647465	neither	-1.1007268	-1.1686518	0.34867445	-0.9584924	0.98107153	0.43501115	0.68509716	-0.6164105	1.6317363	1.6180594	1.0699358	-0.21896444	48.9	0.9803921568627452	8880.0	2	3.1044e-13	0.873	-0.051838565118041545		False
ZNF786	ENSG00000197362	protein_coding	1.168634	0.827334	1.167654	0.9832856358942704	1.0412568075137316	neither	-1.168634	-1.1356854	-0.06175002	-0.34482357	0.827334	0.7694655	-0.007809436	0.40077108	-1.167654	-1.1628512	-0.37766126	-0.7082118	5.2	1.0	21141.0	7	2.7403e-18	1.166	-0.03473958472301093	1.0	False
PICK1	ENSG00000100151	protein_coding	1.1685656	0.85135657	0.21506064	0.9974296972899854	0.5981018894938052	neither	-1.1685656	-1.0414199	-0.4654115	-0.5812565	0.8289084	0.85135657	-0.12810649	0.3748004	-0.037296623	-0.040061835	0.21506064	0.18035886	27.5	1.0	19408.0	22	0.00025502	0.77	-0.07402637113089905		True
AIFM1	ENSG00000156709	protein_coding	1.1685342	1.045651	1.6011319	1.1053863373337849	1.2506960118299082	neither	-1.1685342	-0.9807197	-0.7308409	-0.62922955	0.91987693	1.045651	-0.29666603	0.35032097	-1.5926356	-1.5929153	0.016272934	1.6011319	77.0	1.0	41213.0	X			-0.5275335672693632		True
TMEM98	ENSG00000006042	protein_coding	1.1683376	1.6537999	0.46719325	1.3900347499419718	0.9664571976368848	neither	0.69182026	0.77055323	-0.3361497	1.1683376	1.192926	1.6537999	-0.8496241	0.37874928	-0.3250488	-0.32212624	-0.22823319	0.46719325	392.6	1.0	17196.0	17	2.9227e-05	1.072	-0.0029189517985003196	1.0	True
COL4A1	ENSG00000187498	protein_coding	1.1682825	1.7357192	1.6691332	1.424012066758565	1.501433534091288	neither	1.0590565	1.1682825	-0.44992518	0.96698046	0.9271766	1.7357192	-1.3579171	-0.55237895	-0.7358211	-0.71957064	-1.2666411	1.6691332	846.2	0.9803921568627452	158239.0	13	1.0	0.238	0.019873906749019236		True
MAN1A2	ENSG00000198162	protein_coding	1.1682713	2.4036906	1.2926841	1.675757363719396	1.5368738696225803	neither	-0.086572446	0.18177529	-1.1682713	0.50841284	0.65622705	2.1303656	-2.4036906	-0.30550116	-1.2763925	-1.2926841	1.2622253	0.011983057	34.1	1.0	161423.0	1	0.9548	0.525	-0.0021000176814572735		False
VTA1	ENSG00000009844	protein_coding	1.1682265	1.5538274	2.21345	1.3473018760122395	1.5897659162236135	neither	-1.1340537	-0.8494288	-1.1682265	-0.15766586	0.7503517	1.5538274	-1.3237793	0.63298327	-0.5331744	-0.5485735	1.19573	-2.21345	54.4	1.0	77523.0	6	0.00011177	0.898	-0.01701482715647462		True
GPRC5A	ENSG00000013588	protein_coding	1.1681317	1.2980877	1.3540612	1.231396520926582	1.2709975480905986	neither	1.1681317	1.1604341	0.05078101	1.0334845	0.64440614	1.2980877	-1.0710983	0.17621763	-0.5370552	-0.5196735	-1.3540612	0.2282473	190.3	0.7647058823529411	27155.0	12	0.00021682	1.233	0.018397347188351308		False
TRIM3	ENSG00000110171	protein_coding	1.1680174	1.0809476	1.0220503	1.1236394463030568	1.0887012997193375	neither	-1.1680174	-1.1622117	0.05255361	-0.41847563	1.0809476	0.7125744	0.41465923	0.27175888	0.82490206	0.83808005	-1.0220503	0.5877244	49.0	1.0	25846.0	11	1.0	0.31	0.08796055817389387	4.0	False
LY6G5B	ENSG00000240053	protein_coding	1.1679553	1.4028453	1.6996002	1.2800236729119856	1.406892536028944	neither	-1.1570773	-1.1679553	0.120701656	-0.0911078	0.92283744	-0.12864251	1.4028453	-1.1109291	1.6964854	1.6996002	-0.2356787	-0.6224767	58.9	1.0	3800.0	6			-0.01153133523505926		True
RNF19A	ENSG00000034677	protein_coding	1.1679219	2.1047602	1.4149001	1.5678633651655938	1.515121289770328	neither	-0.16292286	0.1056304	-1.1679219	0.7957741	0.8478971	2.1047602	-2.0719812	1.0724978	0.4521669	0.47037646	-1.4149001	-0.5071562	54.2	1.0	79159.0	8	0.55482	0.541	-0.08666033606873427		False
HUWE1	ENSG00000086758	protein_coding	1.1678411	2.3770895	1.1896518	1.6661520988428546	1.489188652844519	neither	-0.36182243	-0.091987625	-1.1678411	0.4587526	0.6788175	2.1350067	-2.3770895	-0.03339769	-0.21655816	-0.23186252	1.1896518	0.07087664	95.8	1.0	154656.0	X			-0.8569639561065927		True
FAIM2	ENSG00000135472	protein_coding	1.1676259	1.8348358	0.5315894	1.4636945727600483	1.0443011249079	neither	0.6595695	0.7002592	-0.17592365	1.1676259	0.90146774	1.8348358	-1.5538515	-0.5068634	0.4654881	0.47152913	-0.4679827	-0.5315894	309.1	0.9215686274509804	37321.0	12	0.0001083	0.753	0.025113217530546014	6.0	False
CACHD1	ENSG00000158966	protein_coding	1.1675292	1.8929285	0.8354569	1.486623455102939	1.2268044344019424	neither	0.5092198	0.56386834	-0.2392344	1.1675292	0.9187116	1.8929285	-1.6221489	-0.04043633	-0.35353145	-0.34801093	-0.4305473	-0.8354569	24.5	0.9803921568627452	223293.0	1	1.3473e-06	0.633	-0.0040382662812207286	2.0	False
NLRP7	ENSG00000167634	protein_coding	1.167332	0.9136867	0.82219636	1.0327515300808805	0.9571700065682942	neither	0.1345625	-0.15545839	1.167332	-0.32186142	0.8186598	0.12736593	0.9136867	-0.69635326	0.31603158	0.30547673	0.82219636	0.3232944	3.7	0.0196078431372549	42803.0	19			0.041861710424961535	8.0	True
ARMC1	ENSG00000104442	protein_coding	1.1672972	1.1339813	1.5671651	1.1505186640565028	1.2753636344149497	neither	-1.1672972	-0.95433414	-0.8423083	-0.7501032	0.719201	1.1339813	-0.70961076	0.60742384	-0.04346586	-0.023323234	-1.5671651	-0.8995904	23.0	1.0	31761.0	8	0.011223	0.885	0.10669113000743465		False
NYAP2	ENSG00000144460	protein_coding	1.1672872	2.2259018	1.5515796	1.61191398021016	1.5915462425398177	neither	0.6936732	0.71982557	-0.11342912	1.1672872	1.340978	2.2259018	-1.5404137	0.2903115	1.4854312	1.4827195	0.21667656	-1.5515796	3.6	0.0392156862745098	330177.0	2			0.038546289860464704		True
OR4S1	ENSG00000176555	protein_coding	1.16728	1.7872984	2.3034039	1.444395263199101	1.6875140716088546	neither	-1.16728	-0.9624458	-0.80626065	-1.0156846	-1.7872984	-0.89999515	-1.0599387	1.5547628	2.2986991	2.3034039	-0.3570557	-1.2038811	0.0	0.0	929.0	11	0.12618	1.927	-0.17999369529755863		False
RHOXF1	ENSG00000101883	protein_coding	1.1672536	1.1078559	1.8873143	1.1371670007330674	1.3463694309021867	neither	-0.9715952	-1.1672536	0.84813046	-0.2998564	1.0059153	0.1593827	1.1078559	-0.70998937	-1.8873143	-1.8822548	-0.40026507	0.2566651	15.0	0.5098039215686274	136217.0	X			0.02819018059782604		False
ANO3	ENSG00000134343	protein_coding	1.1672446	1.7435482	1.4090528	1.4265858618708234	1.4207174002737963	neither	1.1276903	1.1630241	-0.13242456	1.1672446	0.8304524	1.7435482	-1.5108036	-0.1964397	-0.744688	-0.76284266	1.4090528	0.10294335	58.4	0.2549019607843137	474447.0	11	5.0884e-18	0.911	0.02800418068946582	1.0	True
SLC44A4	ENSG00000204385	protein_coding	1.1672304	0.9542328	1.1990097	1.0553717510134142	1.101229598527205	neither	1.1672304	1.0909606	0.3363357	0.815475	0.75506335	0.9542328	-0.38437808	-0.3382691	-1.1990097	-1.1862719	-0.9950131	-0.23812857	123.7	0.5882352941176471	16006.0	6	3.3897000000000004e-19	0.904	-0.06365645291360926	3.0	True
STX12	ENSG00000117758	protein_coding	1.167194	2.145635	0.56894267	1.5825208681688847	1.1252675609217428	neither	-0.5762765	-0.304184	-1.167194	0.029056352	0.9109956	2.145635	-2.0447993	0.6235326	0.56264806	0.56894267	-0.48751444	0.5269334	88.6	1.0	51248.0	1	0.88373	0.569	-0.11037546609409668		True
THRSP	ENSG00000151365	protein_coding	1.1671656	0.8528472	0.7895097	0.9977043218791428	0.92282721207633	neither	0.039371584	-0.25065923	1.1671656	-0.15735774	0.8528472	0.64878434	0.20525713	-0.08546624	0.783474	0.7895097	-0.4666791	-0.37890396	411.6	0.3725490196078431	4490.0	11	0.0017717	1.396	-0.17964042713266282		False
PARP8	ENSG00000151883	protein_coding	1.1671544	2.114085	0.56486756	1.570816224045321	1.1170324685828228	neither	0.56095344	0.830628	-1.1671544	0.9106098	0.78945374	2.0771525	-2.114085	0.030809749	-0.22566168	-0.23028387	0.35883498	-0.56486756	81.6	0.9803921568627452	180620.0	5	0.0044416	0.606	0.030053510802098265	3.0	False
ELMOD3	ENSG00000115459	protein_coding	1.1670635	1.3746085	1.090593	1.2665920444798908	1.2049769495056977	neither	-1.1670635	-0.983085	-0.7141608	-0.4168048	0.9604812	1.3746085	-0.74363184	0.5766045	-1.0886148	-1.090593	0.14994848	1.0303093	11.4	1.0	37358.0	2	2.1153e-08	1.021	-0.2532768824585344	1.0	True
CGB5	ENSG00000189052	protein_coding	1.1670599	1.0503073	1.380855	1.107145669055012	1.1917519447085727	neither	1.1670599	0.97817653	0.7981718	-0.07755951	0.58398885	0.8615244	-0.47905514	1.0503073	0.312805	0.2950666	1.380855	-0.15817343	24.2	0.0588235294117647	1463.0	19	0.49193	0.984			False
HAO2	ENSG00000116882	protein_coding	1.1670468	0.6334954	1.185403	0.8598364840972498	0.9569720491755164	neither	1.0509275	0.76875573	1.1670468	-0.22110993	0.6334954	0.46582922	0.18223223	-0.6246011	-0.8260017	-0.8254064	-0.04900074	1.185403	397.7	0.0784313725490196	25531.0	1	2.4248e-10	1.33	-0.23141900276577024		False
SYT17	ENSG00000103528	protein_coding	1.1670069	1.855187	0.90603477	1.4713993440906177	1.251801094394859	neither	0.47323385	0.5909623	-0.5089626	1.1670069	1.1330987	1.855187	-1.2507362	0.60091466	0.90603477	0.8998002	0.4884929	-0.40454856	28.1	0.8627450980392157	100361.0	16	0.016333	0.665	-0.04505051289383605	11.0	False
SMDT1	ENSG00000183172	protein_coding	1.1670027	1.7860911	0.79902613	1.4437358263013251	1.1853469404835992	neither	0.3780468	0.6465891	-1.1670027	0.6861211	1.0968399	1.7860911	-1.1935209	-0.10142971	0.28616813	0.2832811	0.22575313	0.79902613	36.8	1.0	8679.0	22	0.0052465	1.749	-0.02239600756776485	5.0	True
MMP1	ENSG00000196611	protein_coding	1.1669115	1.699047	1.7127451	1.4080616049521768	1.5030681842797269	neither	1.1669115	1.0291857	0.58946884	0.588685	1.3803071	1.699047	-0.6565963	-0.05488221	-0.50900686	-0.496818	-0.9501431	-1.7127451	70.7	0.3137254901960784	8759.0	11	1.3919e-15	1.291	0.12074358728538113		False
MTERF3	ENSG00000156469	protein_coding	1.1666974	0.62431586	1.8653063	0.8534563202887211	1.1075693229118817	neither	-1.1666974	-1.0912098	-0.24307026	-0.5747852	0.62431586	0.60786563	-0.04086137	-0.44126564	-1.2814035	-1.2574862	-1.8653063	-1.2527038	35.8	1.0	23449.0	8	1.2401e-12	1.212	-0.24214201272230707		False
POMT2	ENSG00000009830	protein_coding	1.1666427	0.88505447	1.1581594	1.0161409038749838	1.0614317347348454	neither	-1.1666427	-1.1080892	-0.1707696	-0.9784085	0.88505447	0.63164157	0.2733713	0.27319542	0.2832617	0.26838285	1.1581594	0.32403877	11.4	0.9215686274509804	45927.0	14	3.9110000000000003e-20	0.944	0.028294170065809914		True
MLXIP	ENSG00000175727	protein_coding	1.166553	1.4969149	1.0996242	1.321450175882428	1.242935593878314	neither	-0.5775902	-0.30562308	-1.166553	0.3976305	0.791593	1.4969149	-1.174223	1.068621	0.09445118	0.10579399	-0.882057	-1.0996242	123.0	1.0	68678.0	12	0.9985	0.461	-0.24486774238036643		False
ZNF620	ENSG00000177842	protein_coding	1.1663651	1.0573236	1.72359	1.1105067971184868	1.28575671940159	neither	-1.1526616	-1.1663651	0.13181102	-1.0439212	1.0573236	0.3105606	0.9608412	-0.72225547	1.72359	1.7135463	0.7879435	0.56997603	3.9	0.9411764705882352	41605.0	3	0.005947	1.166	0.08323489463370658		False
HECTD4	ENSG00000173064	protein_coding	1.1662604	2.4762938	0.67974037	1.699412662570666	1.2521227925591132	neither	0.22361143	0.49143487	-1.1662604	1.0455946	1.1646008	2.4762938	-2.209091	-0.9192781	0.58877546	0.58006555	0.67974037	-0.35032558	13.5	1.0	222251.0	12	1.0	0.292	0.18530198599995162	7.0	True
ASCC3	ENSG00000112249	protein_coding	1.1662052	2.3121386	1.4261734	1.6420804055955116	1.566704376351857	neither	-0.18461218	0.08365603	-1.1662052	0.6532669	0.83058524	2.2342176	-2.3121386	-0.60414433	-0.34914672	-0.3385391	-0.82617384	1.4261734	13.8	1.0	373213.0	6	5.2923000000000005e-25	0.677	-0.3333328939601113	10.0	True
MECP2	ENSG00000169057	protein_coding	1.166153	1.6940848	1.037356	1.4055468941925773	1.270202123063349	neither	-0.641392	-0.36857474	-1.166153	1.0529618	0.7507388	1.6940848	-1.5475887	0.79800993	-0.51249796	-0.49918458	-1.037356	-0.5260576	26.7	1.0	115530.0	X			0.12873541638764407		True
SCUBE1	ENSG00000159307	protein_coding	1.1661209	0.41354617	2.5788279	0.6944385012021964	1.0753833649145828	neither	0.80474967	0.78649956	0.07709252	1.1661209	0.41354617	0.34194833	0.071223184	0.37923613	-0.0026558915	-0.035824288	2.5788279	1.3675717	24.6	0.5490196078431373	146095.0	22	7.6341e-08	0.649	0.020336771807389877	5.0	True
COPS7A	ENSG00000111652	protein_coding	1.1660191	1.2395227	0.9594739	1.2022092759098018	1.115144392347546	neither	-1.1660191	-1.0625979	-0.36318225	-0.7166476	0.86416495	1.2395227	-0.66982555	0.10016425	-0.9545619	-0.9594739	0.37849388	-0.32600918	97.1	1.0	7861.0	12	0.0013456	0.779	-0.03977875622197789	18.0	True
ATP1A3	ENSG00000105409	protein_coding	1.1659238	1.4072186	1.8656787	1.28090189223948	1.451965161202979	neither	0.77794707	0.88739216	-0.46396217	1.1659238	0.5146766	1.3924193	-1.4072186	-0.5052444	-1.3196105	-1.3072566	-0.9656675	1.8656787	279.0	0.4117647058823529	30915.0	19	1.0	0.173	-0.08888514062424852	7.0	True
ADM	ENSG00000148926	protein_coding	1.1658925	1.5271107	0.85652816	1.3343338831790752	1.1510394929643109	neither	0.5889552	0.69005054	-0.43477663	1.1658925	0.87104726	1.5271107	-1.1081982	0.37385133	0.85472655	0.85652816	-0.1370736	0.38831815	339.7	1.0	4005.0	11	0.90376	0.581	0.07114466461343424		False
GLYAT	ENSG00000149124	protein_coding	1.1658272	1.4797108	2.012876	1.313425711174317	1.5142910295494605	neither	1.1658272	0.9871892	0.7564507	-0.01023149	1.4326851	1.4797108	-0.24991632	-0.9071626	-0.610379	-0.62788415	1.3590508	-2.012876	651.9	0.1176470588235294	91548.0	11	0.00069105	1.915	0.005170231109596393	1.0	False
CLUH	ENSG00000132361	protein_coding	1.1658024	0.98768705	1.0995075	1.0730554195095985	1.0818013031309288	neither	-1.1658024	-1.0497527	-0.4177647	-0.93064934	0.98768705	0.6897197	0.32455933	-0.10410769	0.57010627	0.56632555	0.2963085	-1.0995075	127.2	1.0	23277.0	17	2.3969e-16	0.799	-0.24637514690991918	9.0	True
ATXN7L3	ENSG00000087152	protein_coding	1.165735	0.48130918	0.7222174	0.7490520388780075	0.7399981650071316	neither	-1.165735	-1.0883797	-0.2512198	-0.5093223	0.48130918	0.21772759	0.34436727	-0.19096726	0.47195524	0.46269485	0.7222174	-0.35009205	92.3	1.0	9156.0	17	1.0	0.227	-0.33456155621296046	9.0	True
PSMB1	ENSG00000008018	protein_coding	1.1656637	2.1523705	1.4678149	1.5839634341741762	1.5442603891425808	neither	0.54077196	0.8099648	-1.1656637	1.1592774	0.84852475	2.1523705	-2.1494987	-1.5175052	-0.32873476	-0.33221895	0.2698356	1.4678149	359.8	1.0	18211.0	6	0.93816	0.549	-1.428756356154808	1.0	True
USH1C	ENSG00000006611	protein_coding	1.1656412	1.3967125	1.7791426	1.2759567526193825	1.4254792152138565	neither	1.1656412	1.1149718	0.23000674	0.88851935	1.1472586	1.3967125	-0.5171689	0.29077733	0.66149235	0.6386451	1.7791426	-0.10453428	92.0	0.4313725490196078	50521.0	11	1.9134999999999998e-22	0.876	0.06752268220995282	17.0	True
GGPS1	ENSG00000152904	protein_coding	1.1656201	0.7846009	1.4556015	0.956319287433904	1.1000593281957955	neither	-0.57717246	-0.30541968	-1.1656201	0.60379314	0.7846009	0.711848	0.020373745	0.10703421	1.4541562	1.4556015	-0.10662105	0.7935527	45.0	1.0	17182.0	1	0.053041	1.016	-1.4506699858038996	11.0	True
FAAP100	ENSG00000185504	protein_coding	1.165578	0.69221383	1.2450099	0.8982367235555113	1.001501197272769	neither	-1.165578	-1.1629077	0.06532244	-1.1459105	0.6870273	0.16356298	0.69221383	-0.57863957	0.15638857	0.14038765	1.2450099	0.98243546	48.0	1.0	14076.0	17	8.6804e-14	1.076	-0.32792196176179256		True
SLC22A2	ENSG00000112499	protein_coding	1.1655684	0.6016574	2.565152	0.8374203562525573	1.2161861237970282	neither	0.6879935	0.40173548	1.1655684	0.0016302924	0.6016574	0.3003723	0.38265917	-0.18745904	-2.5445333	-2.565152	1.5947682	-1.9108231	143.6	0.0588235294117647	106577.0	6	5.993e-08	1.117	-0.011555220502035246		False
ZNF771	ENSG00000179965	protein_coding	1.1655326	0.6380699	1.80194	0.8623753646346467	1.1024976431140645	neither	-1.1655326	-1.1034625	-0.1859359	-0.21309936	0.6380699	0.42698944	0.24551317	0.21553978	1.2050537	1.2282772	-1.80194	-0.36830747	23.2	0.9411764705882352	23965.0	16	0.00058948	1.46	-0.17298028002743793	4.0	False
NKAP	ENSG00000101882	protein_coding	1.1654019	0.88590217	2.1198223	1.0160866459766722	1.2983356471551732	neither	-1.1654019	-0.9061299	-1.0494097	-0.33341578	0.87343234	0.88590217	-0.11944752	0.25784066	2.1195655	2.1198223	-0.011760171	0.6501501	18.3	1.0	23079.0	X			-1.1732990980330371		True
TMEM185B	ENSG00000226479	protein_coding	1.1653804	0.7534356	1.0939562	0.9370373956797242	0.9866684928476632	neither	-1.0522996	-1.1653804	0.5264731	-0.8193959	0.7534356	0.31618008	0.55915916	-0.61048	1.0812652	1.0939562	-0.98302233	0.6586886	24.4	1.0	5921.0	2	0.16442	0.774	-0.19977146310657157	2.0	False
PATJ	ENSG00000132849	protein_coding	1.1653538	2.2973065	0.9285045	1.63620746225523	1.3546286304734232	neither	0.42571688	0.686068	-1.1298401	1.1653538	1.046369	2.2973065	-2.0915802	-0.009537738	-0.69177616	-0.70374805	0.9285045	0.790546	51.9	1.0	436198.0	1	2.4724e-20	0.841	-0.06598027684760818	2.0	True
DMRTC1	ENSG00000269502	protein_coding	1.1651472	1.4453844	2.3188455	1.2977232318887106	1.5747513552646926	neither	-0.4795789	-0.76592124	1.1651472	-0.89229476	0.8073462	-0.26460078	1.4453844	-1.3939552	-0.73207945	-0.7559991	1.8573098	-2.3188455	12.1	0.3725490196078431	71812.0	X					False
ZC3H7B	ENSG00000100403	protein_coding	1.165101	0.9924377	2.1368635	1.0753093307080062	1.3519102780430057	neither	-1.165101	-0.8902694	-1.1195029	-0.35170978	0.76272184	0.9924377	-0.4319642	0.5226822	-0.48568013	-0.45823738	-2.1368635	0.51171005	52.5	1.0	58698.0	22	1.0	0.401	-0.09782583950087484	3.0	True
DNAJB12	ENSG00000148719	protein_coding	1.16509	1.045465	0.54805285	1.1036579256499723	0.8739712326687115	neither	-1.16509	-1.0454121	-0.43358442	-0.9559644	0.78580916	1.045465	-0.48096386	0.44570792	-0.3943414	-0.38731268	-0.54805285	0.026856057	37.3	1.0	22337.0	10	0.97302	0.509	-0.2831924413975889	5.0	False
RCE1	ENSG00000173653	protein_coding	1.1650858	0.98475796	2.0876498	1.0711337524478295	1.3379760897119546	neither	-1.1650858	-1.1497291	0.011925003	-0.80367154	0.98475796	0.76372236	0.21198002	-0.59024054	1.1552932	1.1685338	-1.025441	2.0876498	31.5	1.0	3717.0	11	0.051947	0.712	-0.16275079062429812		False
ABHD13	ENSG00000139826	protein_coding	1.1650544	0.9069759	1.4870229	1.0279475973944197	1.162572027991181	neither	-1.1650544	-1.0549563	-0.39215264	-0.72009826	0.8204318	0.9069759	-0.22326891	0.4429753	0.5903373	0.5969016	-0.5084183	1.4870229	15.4	1.0	16076.0	13	0.97685	0.504	-0.15121785387171827	4.0	False
TNPO2	ENSG00000105576	protein_coding	1.1647506	0.950035	2.5206308	1.0519286269852153	1.4076475505395831	neither	-1.1647506	-0.98874056	-0.6794515	-0.5772182	0.75794953	0.950035	-0.37403026	0.31651685	-0.25233474	-0.27247006	1.565161	2.5206308	73.0	1.0	24810.0	19	1.0	0.229	-0.057849577772698266	2.0	True
KLK12	ENSG00000186474	protein_coding	1.1647232	1.1133623	0.4764761	1.138753222087806	0.8517264213158985	neither	1.1097811	0.8290544	1.1647232	-0.098953985	0.91891766	1.1133623	-0.40069094	-0.5857262	0.3930274	0.38884678	0.3269818	0.4764761	77.6	0.1764705882352941	6138.0	19	3.4966e-09	1.556	0.05851096354832556	3.0	False
ZNF534	ENSG00000198633	protein_coding	1.1646762	1.1185669	1.8750823	1.1413887359430963	1.3467774402820043	neither	-1.1193182	-1.1646762	0.25829676	-0.5731044	0.9417393	0.09346108	1.1185669	-0.6480901	0.7117817	0.7359194	-1.8750823	-0.15205783	2.4	0.1568627450980392	23167.0	19	2.2087e-08	1.875	0.11387628744454482		False
RAB8B	ENSG00000166128	protein_coding	1.1645578	1.98274	2.156332	1.519544448962254	1.70757903818336	neither	-0.3090095	-0.040340573	-1.1645578	0.48177028	1.133014	1.98274	-1.4537876	1.314925	-0.09376911	-0.0660579	-2.156332	1.9846627	76.5	1.0	78216.0	15	0.25433	0.798	0.034901578760822116		True
PTPN4	ENSG00000088179	protein_coding	1.1645342	2.138341	1.5420194	1.578027637832177	1.5659324217191497	neither	0.20723784	0.47463378	-1.1645342	0.54466784	0.82705885	2.1260743	-2.138341	-0.34127548	0.37592834	0.382535	-0.51221406	1.5420194	13.3	1.0	225295.0	2	0.94902	0.496	-0.08220430653942754		True
MEIG1	ENSG00000197889	protein_coding	1.1645099	1.2731495	1.0276967	1.2176186582547306	1.1507010700199471	neither	-0.96363497	-1.1645099	0.8679147	-0.6776487	0.8263287	-0.12235699	1.2731495	-0.9125828	-0.21605147	-0.22274983	0.5204103	-1.0276967	9.5	0.0980392156862745	33856.0	10	5.5708e-05	1.594	0.1676097365670368		True
IPCEF1	ENSG00000074706	protein_coding	1.1643952	1.4810585	2.400628	1.313216436205091	1.6057052557326144	neither	0.61904263	0.70743	-0.37964112	1.1643952	0.9475211	1.4810585	-0.9272881	0.2861165	2.3850434	2.400628	-1.2030306	-0.009925065	34.0	0.6470588235294118	202307.0	6	0.078404	0.693	-0.013942472346751734		True
ARL2	ENSG00000213465	protein_coding	1.1643853	1.2680818	1.1254513	1.215127897432011	1.1844686309772217	neither	0.2720148	0.44210538	-0.7380244	1.1643853	0.7324394	1.2680818	-0.89916724	-0.15656824	-0.7044181	-0.7189247	1.1254513	-0.5959709	286.3	1.0	10184.0	11	0.019003	0.935	-1.7582503893872536		True
GPATCH2L	ENSG00000089916	protein_coding	1.1643416	2.0558624	2.280387	1.5471671261359712	1.7607363822967512	neither	-0.7754598	-0.50070924	-1.1643416	0.48156247	0.5488034	1.8229873	-2.0558624	0.2178786	-0.18881884	-0.15951788	-2.280387	0.7121672	35.4	1.0	102426.0	14	0.0068557	0.768	0.06188668332067737		False
TMC3	ENSG00000188869	protein_coding	1.1643214	0.83186674	0.9062937	0.9841545850780944	0.9574847532973266	neither	-0.5620618	-0.8470553	1.1643214	-0.20314753	0.83186674	0.30344057	0.67980343	-0.14902054	0.9062937	0.9038846	0.19104607	0.54420006	78.6	0.0392156862745098	43125.0	15	1.5926e-24	1.033	0.04994010924693147		False
MBOAT1	ENSG00000172197	protein_coding	1.1641732	0.98732555	1.5098999	1.0721091105784242	1.201734999575005	neither	0.20722917	0.30074522	-0.4089227	1.1641732	0.928524	0.98732555	-0.19683436	0.49905756	1.0970056	1.1164665	-1.5098999	1.4596997	20.5	0.9215686274509804	112785.0	6	1.2325e-15	1.23	-0.0653753673420228	4.0	False
SLC17A4	ENSG00000146039	protein_coding	1.164085	0.5774811	0.7339002	0.8199006563563052	0.7901687040648933	neither	0.7941637	0.5094189	1.164085	-0.33035588	0.5774811	0.31295213	0.33233407	-0.093419164	-0.21433377	-0.22002688	0.44226548	-0.7339002	47.5	0.1568627450980392	30016.0	6	4.734e-07	0.811	-0.007529802160628229	1.0	False
RBMS1	ENSG00000153250	protein_coding	1.1639231	2.3193445	0.68934023	1.6430272792646965	1.2300074001521648	neither	0.4106014	0.6786071	-1.1639231	1.1286206	1.012671	2.3193445	-2.1784527	0.749925	0.68934023	0.68215096	0.56169623	-0.11912997	52.4	1.0	221949.0	2	0.99979	0.411	-0.06395150679605749	6.0	False
KIAA0319L	ENSG00000142687	protein_coding	1.1639041	2.183524	0.3443163	1.5941808354287792	0.9564837224184976	neither	-0.54470456	-0.27377382	-1.1639041	0.631723	0.70107114	2.038779	-2.183524	0.1531885	0.34398803	0.3443163	-0.024070213	0.123654634	33.0	1.0	164067.0	1	0.00011995	0.61	0.0005140093649255474	26.0	False
FOXRED1	ENSG00000110074	protein_coding	1.1638498	1.5799092	1.5649035	1.3560151202837525	1.4223469377092226	neither	-1.1638498	-0.9793804	-0.7168192	-1.0449011	1.1063699	1.5799092	-0.85684156	0.16107538	1.5619314	1.5649035	-0.22491078	0.005298233	33.5	1.0	9108.0	11	2.0617e-11	1.118	-0.23842198328392386	5.0	True
PLPP2	ENSG00000141934	protein_coding	1.1637918	1.0661288	1.0510789	1.113890459239076	1.0925469157858574	neither	0.96143395	0.9841307	-0.08779425	1.1637918	0.7237788	1.0661288	-0.59867203	0.02037875	-0.0037054417	0.005665845	-0.7287942	1.0510789	103.7	0.9411764705882352	12899.0	19	7.831e-09	1.11	-0.02586544858453136		False
FGFR3	ENSG00000068078	protein_coding	1.1637672	1.1559248	0.46028948	1.1598393715970154	0.8523322365329665	neither	1.1637672	1.1446631	0.09826992	0.9769123	1.0713863	1.1559248	-0.25583673	0.1800446	-0.37264606	-0.37128127	-0.107310414	-0.46028948	256.5	0.8823529411764706	15587.0	4	0.99865	0.458	0.03876222812212119		True
NAA11	ENSG00000156269	protein_coding	1.163705	0.59603465	2.121468	0.8328316170620865	1.1374097964484655	neither	0.06391508	-0.2252408	1.163705	-0.21424434	0.59603465	0.42984933	0.18530795	-0.22665693	-0.056539305	-0.049542036	-0.5443263	2.121468	5.8	0.0392156862745098	100367.0	4	1.4063e-05	1.397	-0.01295885169842425	1.0	False
PEX11B	ENSG00000131779	protein_coding	1.1636943	0.905718	2.3735178	1.0266347325156109	1.3575050889415812	neither	-1.1636943	-1.0832556	-0.2647525	-1.1539183	0.905718	0.8890055	-0.080302775	-0.22739711	-2.3735178	-2.359113	-1.1287367	0.4450078	49.1	1.0	7381.0	1	0.00040379	1.077	-0.23500334870217549		True
GRB10	ENSG00000106070	protein_coding	1.163631	2.137215	1.6112074	1.5770001990060114	1.588321134373881	neither	0.18182707	0.36680374	-0.8033408	1.163631	0.8924598	2.137215	-2.0586772	0.46596843	1.6112074	1.605447	0.45409304	1.2370572	88.9	1.0	203399.0	7	1.0	0.365	0.0629135840377373		False
TMEM254	ENSG00000133678	protein_coding	1.1636171	0.8345653	1.6635032	0.9854513961361208	1.1733601998900234	neither	-1.1636171	-1.0690655	-0.32536265	-0.22341482	0.61035573	0.8345653	-0.40158054	0.4653495	-1.6461655	-1.6635032	1.3424397	-0.98188084	68.3	1.0	13911.0	10	9.78e-10	1.691	-0.07486104789392359	1.0	False
MYO1E	ENSG00000157483	protein_coding	1.1635833	1.4217027	0.39409176	1.2861840922997414	0.8670973801237071	neither	0.8191857	1.0081013	-0.80449563	1.1635833	0.7481361	1.4217027	-1.1177123	0.45342252	-0.33538005	-0.34046298	0.39409176	-0.3824507	50.8	1.0	240437.0	15	0.00017342	0.557	-0.010568389398520863		True
ZFP41	ENSG00000181638	protein_coding	1.1634599	1.19401	1.2535424	1.1786359722997597	1.2030937497095937	neither	-1.118605	-1.1634599	0.25610676	-0.12704682	0.83076626	-0.061340135	1.19401	-0.9844676	-0.22225969	-0.23839146	1.2535424	-0.50442684	6.8	1.0	15884.0	8	0.00072956	1.415	-0.12495799227735134		False
TCF7L2	ENSG00000148737	protein_coding	1.163435	2.0821478	0.9944225	1.5564201314853905	1.3405248642582792	neither	0.42778036	0.6957663	-1.163435	1.0769458	1.0818013	2.0821478	-1.6883212	0.79071856	-0.9944225	-0.99411213	-0.027452175	0.9266946	23.3	1.0	217473.0	10	0.99554	0.474	-0.1352911234900398	8.0	True
RSPH10B	ENSG00000155026	protein_coding	1.163428	1.7005568	1.5648395	1.40658287943171	1.4574717692447987	neither	-0.68789935	-0.9705309	1.163428	-0.8635654	0.8473709	0.26372442	0.75678843	-1.7005568	1.0599679	1.0801327	-1.5648395	0.66661406	18.2	0.1372549019607843	45152.0	7					True
DLST	ENSG00000119689	protein_coding	1.163409	1.5704736	1.4974327	1.3517037843042388	1.3986319900301245	neither	-1.163409	-0.9584015	-0.8076234	-0.74255514	1.2579838	1.5704736	-0.62959075	0.9636969	-1.4974327	-1.4844569	-1.0146099	0.29934287	209.4	1.0	22075.0	14	0.989	0.489	-0.33482809176103034	1.0	False
RASSF4	ENSG00000107551	protein_coding	1.1632183	1.5798284	1.907923	1.355612520501238	1.51918499440452	neither	0.3263927	0.46266562	-0.59127325	1.1632183	0.8851455	1.5798284	-1.1711646	1.0714196	-0.6177815	-0.5932877	-1.907923	1.1730989	76.5	1.0	36484.0	10	1.2462e-11	1.356	-0.11870253666034442		False
ZNF823	ENSG00000197933	protein_coding	1.1631432	0.769035	1.0111946	0.9457789545195008	0.9670999135796808	neither	-1.1407193	-1.1631432	0.16631866	-1.0823632	0.769035	0.38651958	0.47777516	-0.1199469	-0.10823175	-0.12124072	1.0111946	0.48850292	8.0	1.0	17745.0	19	0.39841	0.873	0.07127147103779782		False
CXXC5	ENSG00000171604	protein_coding	1.163051	1.5726285	1.3575376	1.3524226963318458	1.3541255193126398	neither	0.1904599	0.40641212	-0.9384467	1.163051	0.845761	1.5726285	-1.2162647	1.3199044	-0.58806276	-0.57064104	-1.3575376	-0.7365128	146.8	1.0	37507.0	5	0.99554	0.367	0.04824023538958763		False
B3GNT7	ENSG00000156966	protein_coding	1.162999	0.82651436	1.3532904	0.9804261186676128	1.0916252733934022	neither	0.9248283	0.8866996	0.1652643	1.162999	0.6092406	0.82651436	-0.3908689	0.40786374	-1.341807	-1.3532904	0.88861054	-0.83977723	66.9	0.9411764705882352	13128.0	2	2.4755e-05	1.968	0.03324540473603819	3.0	False
RUNX2	ENSG00000124813	protein_coding	1.1629549	1.4195566	1.4489135	1.2848658699636082	1.337373402230139	neither	0.42790836	0.5516412	-0.5356771	1.1629549	0.82445407	1.4195566	-1.0056094	0.8617737	1.205577	1.1949252	0.83302456	1.4489135	9.4	0.6666666666666666	336192.0	6	0.99998	0.352	-0.2181845668327293	14.0	True
PAN2	ENSG00000135473	protein_coding	1.1629497	0.9191782	0.48285526	1.0339042566584875	0.8021566800552793	neither	-1.1629497	-1.12562	-0.08120391	-0.70331	0.9191782	0.46551082	0.5603737	-0.2621185	0.47840288	0.48285526	-0.34422687	0.36750472	16.1	1.0	17830.0	12	1.6351e-06	0.594	-0.19978876403185594	2.0	True
SERINC4	ENSG00000184716	protein_coding	1.1629444	1.3090632	1.3624302	1.2338426632622492	1.2752968175459556	neither	-0.24660015	-0.53459466	1.1629444	-0.3467378	0.8086256	-0.16438872	1.3090632	-1.0300264	-0.8558624	-0.8383863	-1.3624302	-0.26730534	14.2	0.0588235294117647	6058.0	15	2.9636e-17	1.306	-0.2746785080574659		False
UBQLN4	ENSG00000160803	protein_coding	1.1628237	0.94029886	1.0379831	1.0456585482321568	1.0430937798235866	neither	-1.1628237	-1.1180056	-0.11297375	-0.46964732	0.94029886	0.37062708	0.7243926	-0.43080223	1.0379831	1.0292765	0.6812368	-0.22909385	56.5	1.0	18499.0	1	1.0	0.314	-0.5498694245952067	27.0	True
LY6G6C	ENSG00000204421	protein_coding	1.1628152	0.62485796	1.4345473	0.8524050291551499	1.0139167391426445	neither	0.17781703	-0.11098056	1.1628152	-0.037774254	0.46689188	0.011203918	0.62485796	-0.46808812	0.32693353	0.30850592	1.4345473	-0.7564359	553.8	0.2745098039215686	3098.0	6	0.00010743	1.47	0.05388715853599499		False
SLC3A2	ENSG00000168003	protein_coding	1.1627661	1.7446376	0.61216456	1.4242912125212877	1.0748683069684115	neither	0.122248895	0.38912407	-1.1627661	1.0856423	0.42574158	1.5210346	-1.7446376	0.41827855	0.6099614	0.61216456	-0.1688803	-0.18756913	178.4	1.0	32940.0	11	8.1344e-08	0.907	-0.44548696689573974		True
MAX	ENSG00000125952	protein_coding	1.1627138	1.9350722	1.382859	1.4999783834896954	1.4598759938601773	neither	-0.519298	-0.24895778	-1.1627138	0.627432	0.760479	1.9350722	-1.924047	0.9434628	-0.26884636	-0.25108182	-1.382859	1.3279006	99.2	1.0	96521.0	14	0.99819	0.288	-0.7134941007571792		True
CENPQ	ENSG00000031691	protein_coding	1.1627053	0.9480546	0.5853722	1.0499086189328002	0.8641285720093014	neither	-1.1627053	-1.0864705	-0.24690382	-0.9630228	0.9480546	0.396221	0.6977962	-0.5761188	0.57930446	0.5853722	-0.46964654	0.06006124	9.4	1.0	32480.0	6	0.025402	1.04	-0.017611782241425407		False
C6	ENSG00000039537	protein_coding	1.1626703	0.9283214	1.786342	1.0389089087280077	1.244628811350481	neither	1.1626703	1.0293217	0.5712756	0.49990842	0.7837222	0.9283214	-0.30571958	-0.15276228	-1.7846727	-1.786342	0.12363503	-0.32381985	588.3	0.3725490196078431	121325.0	5	6.1993e-27	1.008	0.07773388283753513		True
SRP9	ENSG00000143742	protein_coding	1.162629	2.0421813	0.43519592	1.540876115279129	1.0109742342422168	neither	0.32796574	0.583419	-1.1102562	1.162629	0.9890972	2.0421813	-1.7600416	-0.35380095	0.43519592	0.4342459	0.07568783	0.20886423	327.3	1.0	12971.0	1	0.86277	0.624	-1.0737156507251393	6.0	False
GDF3	ENSG00000184344	protein_coding	1.1625537	0.76137966	3.1778452	0.9408213118535008	1.4116130903983075	SF-only	0.37753302	0.08958707	1.1625537	0.06444814	0.76137966	0.2771475	0.62581116	-0.17412674	-0.8210825	-0.8213721	0.019599695	-3.1778452	4.3	0.0196078431372549	5991.0	12	0.0010543	1.513	0.007992406577660016		True
CUL3	ENSG00000036257	protein_coding	1.1625496	2.2913249	1.2156016	1.6321087114420534	1.4794370008585405	neither	-0.48162922	-0.21177615	-1.1625496	0.3092731	0.9799177	2.2913249	-2.1814342	0.12115652	0.78366894	0.7883765	-0.36304232	-1.2156016	193.0	1.0	115247.0	2	0.99999	0.365	-0.5119119483721705		True
COL9A3	ENSG00000092758	protein_coding	1.1625295	1.1944783	0.9102927	1.1783956300240808	1.0812375061902673	neither	0.80213714	0.8305369	-0.1188585	1.1625295	1.0003417	1.1944783	-0.4118485	0.51427543	-0.37163827	-0.3833619	0.9102927	0.20225239	70.9	0.6666666666666666	24919.0	20	1.4149e-25	1.026	-0.0897368294938697	16.0	True
STAT4	ENSG00000138378	protein_coding	1.1625166	1.8901163	1.6282868	1.4823264062549044	1.5294649569214749	neither	0.5705358	0.70329773	-0.5710227	1.1625166	0.9833499	1.8901163	-1.5231953	0.92254436	0.23213716	0.2530809	-1.6282868	0.78257674	27.2	0.9803921568627452	148865.0	2	0.93457	0.503	0.0011299022807940904	5.0	True
SWAP70	ENSG00000133789	protein_coding	1.1624547	1.4344788	0.62265617	1.291323593492491	1.0126036519057704	neither	-0.06995541	0.16284506	-1.0114813	1.1624547	0.45484293	1.3552145	-1.4344788	0.9384094	-0.62265617	-0.6194174	-0.25413805	0.33749598	70.5	1.0	88921.0	11	0.11397	0.581	0.07915423662947085		True
TMEM39A	ENSG00000176142	protein_coding	1.1624141	0.7567036	0.5555701	0.9378714912826596	0.7876655381060194	neither	-1.1624141	-1.0427741	-0.43384048	-0.49948004	0.7567036	0.73671454	-0.05435848	0.3193497	0.2692556	0.26827705	0.0771149	0.5555701	26.8	1.0	39905.0	3	0.49719	0.58	0.0638469846382553		False
ZNF496	ENSG00000162714	protein_coding	1.1623695	0.76127297	1.4922045	0.940680860601732	1.0970783727021445	neither	-1.1623695	-1.057287	-0.3709254	-0.2778421	0.76127297	0.6231388	0.12067884	0.35046083	1.4922045	1.4810295	0.8750464	1.0540127	22.2	1.0	35410.0	1	1.0	0.3	0.029378585561758146	3.0	True
ATG10	ENSG00000152348	protein_coding	1.1623354	1.7342138	1.1490767	1.4197669142885814	1.3231051921564014	neither	-0.71303284	-0.43988296	-1.1623354	0.14772755	0.7988781	1.7342138	-1.541846	0.6457267	-1.1490767	-1.1469228	-0.17146572	0.23175026	10.9	1.0	305242.0	5	0.00037918	1.744	-0.06683228409291264		False
STAC	ENSG00000144681	protein_coding	1.1623131	1.6454111	0.5369314	1.3829254775350008	1.0088783117412865	neither	0.58131677	0.6139465	-0.14425677	1.1623131	0.97290987	1.6454111	-1.1490088	1.120447	0.34032992	0.33395073	0.4974702	-0.5369314	14.0	0.5882352941176471	167724.0	3	2.4647e-12	1.18	0.08944145142106354	1.0	False
CNBP	ENSG00000169714	protein_coding	1.1623061	2.247297	2.174859	1.6161828521586596	1.7843115980230626	neither	0.5074769	0.77568316	-1.1623061	0.8488636	0.9213499	2.247297	-2.1967995	-0.3511662	-0.52939653	-0.5187241	-0.83193016	-2.174859	1164.0	1.0	16190.0	3	0.94605	0.541	-0.14613712281172958	8.0	True
NTN4	ENSG00000074527	protein_coding	1.1622939	1.9156226	1.8879979	1.492151621881014	1.6138969685507196	neither	0.6360864	0.7370397	-0.43273416	1.1622939	1.261707	1.9156226	-1.1616831	1.2028769	-0.36180255	-0.3375507	-1.8879979	1.4794915	171.0	0.9607843137254902	133382.0	12	0.83024	0.533	-0.02124867637609391	3.0	False
COX5A	ENSG00000178741	protein_coding	1.1622376	2.1846871	1.1992713	1.593463363825777	1.4494409782412307	neither	0.6532301	0.9059989	-1.0896561	1.1622376	1.1389819	2.1846871	-1.7701118	-1.4663917	1.1880437	1.1992713	-0.86877227	0.11419663	1666.8	1.0	19560.0	15	0.653	0.82	-0.5270333526547446		True
ENG	ENSG00000106991	protein_coding	1.1621408	1.2400943	2.3318474	1.20048497778083	1.497859903738023	neither	0.78305435	0.90220165	-0.5052903	1.1621408	0.7730688	1.2400943	-0.7983657	0.043184556	2.1334214	2.163498	-2.3318474	-0.833107	518.6	1.0	44102.0	9	1.0	0.374	0.01503725907618083	16.0	True
DUSP5	ENSG00000138166	protein_coding	1.1620897	1.1331216	0.2910852	1.147514244010731	0.7264048997880339	neither	0.570723	0.6407778	-0.30302545	1.1620897	0.7540141	1.1331216	-0.65962803	0.29584876	0.29100943	0.2910852	-0.004527435	-0.18297149	163.7	1.0	13634.0	10	2.0296e-06	1.069	0.029462771502237584		False
NKAPD1	ENSG00000150776	protein_coding	1.1620476	0.719427	1.3444376	0.9143349598069628	1.0397216809641354	neither	-1.1620476	-1.0398173	-0.44512376	-0.9492614	0.719427	0.5396197	0.18810102	-0.015034183	0.6064285	0.5895903	1.3117703	-1.3444376	30.9	1.0	11066.0	11	0.84153	0.591	-0.3455497475317613	12.0	False
TMEM143	ENSG00000161558	protein_coding	1.1619984	1.0585161	0.2545925	1.10905095219933	0.6790725903780195	neither	-1.1619984	-1.154806	0.045766164	-1.1358267	1.0585161	0.8506204	0.18241951	-0.1354289	0.20958714	0.20640936	0.24822006	0.2545925	89.4	1.0	31890.0	19	5.5967e-17	1.479	-0.12607194399567526		True
CYP2C19	ENSG00000165841	protein_coding	1.1619905	0.99930775	0.3698621	1.0775834594482114	0.7544791131956168	neither	-0.237432	-0.5252429	1.1619905	-0.46303436	0.6015863	-0.13008268	0.99930775	-0.49073544	0.3698621	0.36653978	0.26009798	-0.1305292	178.0	0.1176470588235294	93620.0	10	4.6472e-22	1.668	0.025475580815036078	7.0	False
TRPV5	ENSG00000127412	protein_coding	1.1619378	0.957186	0.92660695	1.0546044732651194	1.0100857800817338	neither	-0.14972374	-0.43798932	1.1619378	-0.3102971	0.957186	0.4180777	0.678315	-0.089738056	0.3588321	0.3572489	0.12463796	-0.92660695	4.0	0.0392156862745098	25645.0	7	1.2413e-17	1.007	0.04693772813119038		True
AP5Z1	ENSG00000242802	protein_coding	1.1619191	0.7790012	1.2182142	0.9513865529861772	1.033108397505648	neither	-1.1619191	-1.131088	-0.053867765	-1.0648973	0.7790012	0.5204612	0.29556808	-0.05379205	-0.004170362	-0.01824764	1.094896	1.2182142	13.8	0.7843137254901961	18782.0	7	1.001e-47	1.641	-0.03142562953476396	1.0	True
APRT	ENSG00000198931	protein_coding	1.1619132	1.4772297	0.17638014	1.3101193410762395	0.6714656488454311	neither	0.7601144	0.9257836	-0.706339	1.1619132	0.66766405	1.4772297	-1.3212243	-0.7985826	0.17638014	0.17566067	0.056622572	-0.04453143	232.9	1.0	2624.0	16	4.7393e-11	1.789	-0.18944578804522663	3.0	True
ZRSR2	ENSG00000169249	protein_coding	1.16187	0.57065845	2.379724	0.8142671142208188	1.164179981242577	neither	-1.16187	-1.023857	-0.513693	-0.6921463	0.57065845	0.5438467	-0.01776862	0.5242274	0.9670479	0.96820796	-0.08624496	-2.379724	38.0	1.0	40588.0	X			-1.0002838795869295	8.0	True
AGTR1	ENSG00000144891	protein_coding	1.1618413	0.8864377	1.0878103	1.014839854231696	1.038602583090204	neither	1.1618413	1.0331244	0.55222744	0.8183954	0.6358993	0.8864377	-0.44538447	0.7950792	1.0878103	1.083084	0.37180385	1.023464	133.2	0.7647058823529411	45261.0	3	7.219e-05	1.113	-0.11682158069273653		True
RBM48	ENSG00000127993	protein_coding	1.1618212	0.66768473	1.3113784	0.8807555133124493	1.0057257946532754	neither	-1.1618212	-1.0562768	-0.37300456	-0.87093836	0.508288	0.66768473	-0.2884817	0.547864	0.19485167	0.19427583	0.045601048	-1.3113784	13.2	1.0	11708.0	7	8.8241e-08	1.404	-0.8152960916540211	2.0	True
CAPN15	ENSG00000103326	protein_coding	1.1617196	0.99969417	1.4129351	1.077666140924327	1.1794971522390645	neither	-1.1617196	-1.1022006	-0.17566998	-0.81318146	0.99969417	0.5594977	0.52999586	-0.18257071	0.34159106	0.34999606	-0.6525145	-1.4129351	32.7	0.9411764705882352	26924.0	16	1.819e-14	0.974	-0.026906057371016902		True
PHGDH	ENSG00000092621	protein_coding	1.1616855	1.2027346	2.4498708	1.1820318714689126	1.507071481124111	neither	0.7542098	0.8500458	-0.4067484	1.1616855	0.72731876	1.2027346	-0.8047055	0.5610132	-0.71679837	-0.7111373	-0.44277236	2.4498708	161.4	1.0	95816.0	1	4.456e-14	1.155	-0.09179694541375132	27.0	True
DSC3	ENSG00000134762	protein_coding	1.1616781	1.266512	0.59583265	1.21296300594338	0.957061404899911	neither	1.1616781	1.0438448	0.5075114	0.7316156	0.9663676	1.266512	-0.5689204	-0.8141	-0.48468068	-0.4923633	0.59583265	0.21192932	351.6	0.3333333333333333	53450.0	18	2.1745e-31	1.271	0.03751069418040016	6.0	True
SIKE1	ENSG00000052723	protein_coding	1.161571	1.095312	2.6573925	1.1279550767437505	1.500881612949558	neither	-1.161571	-1.0286169	-0.49173987	-0.93334955	0.9020661	1.095312	-0.39645702	0.36424935	2.6424727	2.6573925	-1.1502767	1.0085909	12.7	1.0	11220.0	1	0.94166	0.545	-0.11908325265256267		False
PDPK1	ENSG00000140992	protein_coding	1.1615686	1.186664	2.581137	1.1740492498828148	1.526609271796328	neither	-0.8581649	-0.5823269	-1.1615686	-0.29280508	0.78491896	1.186664	-0.6990427	0.8100161	-0.29199773	-0.32520834	2.581137	-1.1857533	25.5	1.0	65212.0	16	0.9997	0.333	-0.8210681517179153		True
TTLL12	ENSG00000100304	protein_coding	1.1614329	0.85016716	0.48360887	0.993686122537476	0.7816234294315624	neither	-1.1614329	-1.0855365	-0.24565677	-0.21489403	0.85016716	0.70060027	0.1251609	0.17846398	-0.48360887	-0.48083115	-0.21779808	0.311107	98.6	1.0	20512.0	22	3.5109e-28	1.285	0.025838349928502268		False
OR2L5	ENSG00000197454	protein_coding	1.1614008	0.75343454	1.3735038	0.935435448068776	1.0632102887984765	neither	-0.7726774	-1.0204473	1.0336635	-1.1614008	0.75343454	0.24604996	0.6601698	-0.62166864	1.3696465	1.3735038	-0.29457492	0.45690328	0.2	0.0	10616.0	1	0.11589	1.935	-0.17455902116737873		False
OSBPL2	ENSG00000130703	protein_coding	1.1612079	1.1807709	2.1838207	1.1709485459105835	1.4413325698207984	neither	-1.1612079	-0.9819619	-0.6942315	-0.25131267	0.99172187	1.1807709	-0.40287986	0.75898314	1.3552841	1.361167	-0.45212486	2.1838207	43.3	1.0	64291.0	20	0.99659	0.467	-0.0837191899290447	1.0	True
ABI2	ENSG00000138443	protein_coding	1.1610765	2.3151846	0.6487601	1.6395445807363398	1.203677652218792	neither	-0.11319468	0.15361688	-1.1610765	0.7465245	0.5312948	1.9635991	-2.3151846	-0.6615407	-0.64122236	-0.6487601	0.58421665	-0.18876597	46.4	1.0	119476.0	2	0.44932	0.585	0.05169327007186292	19.0	False
COASY	ENSG00000068120	protein_coding	1.160975	0.71936214	0.79684883	0.9138716871019148	0.8730694558773543	neither	-1.0010154	-0.9337346	-0.23194863	-1.160975	0.71936214	0.717375	-0.07597515	-0.45829704	0.7876277	0.79684883	-0.71429926	-0.5253716	66.4	1.0	4810.0	17	2.6657e-06	0.791	-0.6213184493415512	4.0	True
ROM1	ENSG00000149489	protein_coding	1.1608682	2.4107153	0.87975484	1.6728785762940055	1.3502996897475106	neither	1.1608682	1.1294212	0.14966162	1.1570714	1.0419658	1.2014278	-0.36507857	-2.4107153	-0.6902283	-0.6934966	0.2519525	0.87975484	1101.4	1.0	3394.0	11	2.0036e-05	1.003	0.06520944694815725		False
FAM76B	ENSG00000077458	protein_coding	1.1608374	0.6819842	1.3223742	0.8897599482832883	1.015391111709477	neither	-1.1608374	-1.0468633	-0.40957153	-0.87954384	0.5471798	0.6819842	-0.25692764	0.5202497	-0.7768315	-0.75986636	-1.3223742	1.0071898	37.3	1.0	21456.0	11	0.96314	0.516	-0.058629475976777166		False
ZBTB21	ENSG00000173276	protein_coding	1.1607916	0.84381294	0.29394248	0.9896923626679676	0.6603197147509384	neither	-1.1607916	-1.1160514	-0.11296723	-0.7586695	0.7739004	0.84381294	-0.19159639	0.3685728	0.0628895	0.06319853	-0.02389841	0.29394248	38.9	1.0	23556.0	21	0.99308	0.476	0.07379940395245628	4.0	False
PIM3	ENSG00000198355	protein_coding	1.1606807	1.6457568	0.86814046	1.3820991840869308	1.183648647275642	neither	0.24172345	0.3954588	-0.66750634	1.1606807	1.0832982	1.6457568	-0.9922011	0.19349156	-0.432927	-0.44410756	0.86814046	-0.20095336	129.1	1.0	3612.0	22	0.001655	1.002	-0.045116019180054014		True
POP1	ENSG00000104356	protein_coding	1.160637	1.0124891	0.7608491	1.0840351984860548	0.9633743959590632	neither	-1.160637	-1.0924586	-0.21278292	-0.8629399	0.9489511	1.0124891	-0.2068598	0.3430902	-0.3732084	-0.3830111	0.7608491	-0.24811202	4.4	0.9803921568627452	42542.0	8	4.2471e-16	0.824	-1.0289913649281628	3.0	True
UCN	ENSG00000163794	protein_coding	1.1605746	0.6373147	0.5438936	0.8600297977550662	0.7382106651237292	neither	-1.10312	-1.1605746	0.3058802	-0.39482465	0.6373147	0.24985632	0.5030011	-0.24924363	0.006366901	0.0092435405	-0.22361554	-0.5438936	9.2	0.6862745098039216	1045.0	2	0.010144	1.796	-0.22822799098488875		True
PAMR1	ENSG00000149090	protein_coding	1.1604836	1.9367276	1.7585609	1.4991799816791045	1.5810841583043973	neither	1.1604836	1.1332628	0.1319991	0.86371267	1.2320573	1.9367276	-1.2375423	0.7398464	-0.08709876	-0.06990566	-1.3376055	-1.7585609	56.3	0.9215686274509804	98477.0	11	2.4564e-23	1.274	0.01839440410862713	20.0	True
THOC3	ENSG00000051596	protein_coding	1.1604035	1.0763065	1.6239535	1.1175642396179066	1.265822645443708	neither	-0.43426508	-0.16541158	-1.1604035	0.64294934	0.9683656	1.0763065	-0.27659315	0.35403988	-0.6398471	-0.6190026	-1.6239535	-1.2534335	100.8	1.0	118003.0	5	0.35748	1.002	-1.5689695360885991	5.0	True
LAS1L	ENSG00000001497	protein_coding	1.1603496	1.083924	1.353341	1.1214859695200827	1.1939834568165009	neither	-1.1603496	-1.01483	-0.5466339	-0.6920545	0.81161326	1.083924	-0.50402296	0.06581447	-0.9478247	-0.9442666	-0.28005442	-1.353341	32.9	1.0	96269.0	X			-0.8214717691815688		True
C1D	ENSG00000197223	protein_coding	1.1602664	1.4560019	0.9219636	1.2997500078500328	1.1591629127513392	neither	-0.8134722	-0.5388726	-1.1602664	-0.107715294	0.44456923	1.3593315	-1.4560019	0.866617	-0.07737719	-0.06552612	-0.9219636	-0.44853994	45.4	1.0	69818.0	2	0.64662	0.826	-0.48806315514689613	2.0	False
DHX57	ENSG00000163214	protein_coding	1.1602582	1.0620508	0.9757104	1.1100689841251128	1.063343605257481	neither	-1.1602582	-0.92884177	-0.92549086	-0.20078143	0.49660626	1.0620508	-0.910939	0.68926364	-0.72911733	-0.7166082	-0.9757104	-0.78083986	22.1	1.0	78214.0	2	3.0238e-17	0.742	-0.11335567399078397	3.0	True
CMPK1	ENSG00000162368	protein_coding	1.1602497	1.4648348	0.7659999	1.3036771599017758	1.0919169530715198	neither	-0.27083653	-0.0034088208	-1.1602497	0.74883366	0.5619162	1.4648348	-1.4545816	0.6303329	-0.765473	-0.7659999	0.038352612	-0.21792816	211.0	1.0	61076.0	1	0.17633	0.902	-0.8907455209955085	5.0	False
FANCB	ENSG00000181544	protein_coding	1.1601619	0.73704326	1.6210988	0.9247105000505802	1.1149969707134897	neither	-1.0847478	-1.040957	-0.120491706	-1.1601619	0.73704326	0.27573556	0.59609336	-0.645112	1.4433155	1.4320889	0.8787944	-1.6210988	2.3	0.0784313725490196	182867.0	X			0.17803909726669312		True
CTF1	ENSG00000150281	protein_coding	1.1600239	1.0164136	1.2205873	1.085847166172588	1.1290211659904423	neither	-0.9676528	-1.1600239	0.83457625	-0.60615706	0.6375699	-0.10963208	1.0164136	-0.6026364	1.2106133	1.2205873	-0.77110916	-0.24131043	17.0	0.9607843137254902	6933.0	16	1.6729e-06	1.959	-0.04552626078741312		False
ABCD3	ENSG00000117528	protein_coding	1.1599805	1.7809371	1.102501	1.4373073115122423	1.315707712777693	neither	-0.88830227	-0.612144	-1.1599805	0.3259254	1.132472	1.7809371	-1.1343671	0.74348426	1.0957891	1.102501	-0.51773775	-0.6042613	118.4	1.0	100424.0	1	0.99014	0.484	-0.12100744063772836	22.0	True
UTS2B	ENSG00000188958	protein_coding	1.1599585	0.886609	0.36211157	1.0141152033800205	0.719458359129264	neither	-0.6238401	-0.906732	1.1599585	-0.1961268	0.8274522	0.15445164	0.886609	-0.2066876	0.36211157	0.35839322	0.2904667	-0.1944437	5.9	0.1372549019607843	63404.0	3	0.094239	1.591	0.024696806997648053	1.0	True
MZF1	ENSG00000099326	protein_coding	1.1598998	1.0570545	0.73780435	1.1072837500564614	0.967133339575792	neither	-1.1598998	-1.0212936	-0.51658565	-0.99990475	0.75250775	1.0570545	-0.544829	0.46429774	-0.7329342	-0.73780435	0.37638754	-0.42080817	19.3	1.0	11682.0	19	2.3218e-08	1.18	-0.3517135615851331		True
ZNF672	ENSG00000171161	protein_coding	1.159875	0.5439631	0.6184363	0.7943105190116143	0.730732685520703	neither	-1.1413707	-1.159875	0.15008074	-0.72000927	0.5439631	0.28676322	0.3262873	-0.34893483	-0.562726	-0.55480176	-0.6184363	0.1017757	46.6	1.0	11310.0	1			-0.013908494982337094		False
RALGAPA2	ENSG00000188559	protein_coding	1.1596059	2.1802323	1.0055194	1.590034665801526	1.3647964367088328	neither	0.082774736	0.34892014	-1.1596059	1.034428	0.9299854	2.1802323	-2.0732627	0.48134717	1.0055194	1.0017436	0.29775622	-0.22313881	31.8	1.0	323114.0	20	1.3082e-22	0.737	0.004584497440854281	6.0	False
SECISBP2	ENSG00000187742	protein_coding	1.1595678	2.0297408	1.1244805	1.5341519070894645	1.383235795245516	neither	-0.600343	-0.3296177	-1.1595678	0.09189982	0.84741485	2.0297408	-1.9496129	0.8391132	1.1244805	1.1209519	0.27867895	0.23462561	64.4	1.0	45173.0	9	6.2825e-32	1.198	-0.10998431834860009	8.0	True
CAMTA2	ENSG00000108509	protein_coding	1.1594441	1.0339936	1.7159988	1.094923640697268	1.2718275113829822	neither	-1.1594441	-1.0354155	-0.45332593	-0.63336253	1.0339936	1.001257	-0.07436419	0.5132363	0.31079775	0.28874925	1.7159988	0.1017757	65.6	1.0	19692.0	17	0.28444	0.512	-0.05450968425093882		False
CYSTM1	ENSG00000120306	protein_coding	1.1594375	1.8511095	0.85305935	1.46500708902935	1.223356122869173	neither	0.3640779	0.6205876	-1.1142452	1.1594375	0.56967926	1.7170671	-1.8511095	0.7161095	-0.14190088	-0.13255571	-0.7272166	0.85305935	1242.2	1.0	106980.0	5	0.79187	0.657	0.10436693803950241	21.0	False
MPV17L2	ENSG00000254858	protein_coding	1.1593716	0.6885211	2.0060277	0.8934493882368267	1.1699274898722751	neither	-1.0991485	-1.1593716	0.3167148	-0.74858314	0.6885211	0.433867	0.30242655	-0.66694945	2.0060277	1.9972228	0.6926883	-0.04145174	18.1	1.0	3730.0	19	4.0006e-11	1.535	-0.24359863026365663	12.0	False
PHKG2	ENSG00000156873	protein_coding	1.1591878	0.41800663	2.1392202	0.6960949545967949	1.0120395563574842	neither	-1.1591878	-0.94614697	-0.84388965	-0.50117296	0.2678709	0.41800663	-0.23957728	0.15079987	-2.1392202	-2.1229906	-1.2698658	1.183958	123.9	1.0	12883.0	16	5.9391e-07	0.876	-0.07324776893875191	4.0	True
ARL14	ENSG00000179674	protein_coding	1.1591176	0.31796595	0.88872737	0.6070913677904834	0.6893274243321212	neither	1.0673624	0.787413	1.1591176	-0.17934497	0.22885253	0.31796595	-0.14204523	0.14189425	-0.17805329	-0.18948978	0.88872737	0.8504905	120.8	0.2352941176470588	1288.0	3	0.0012203	1.682	0.060396416452080666	1.0	False
ETFDH	ENSG00000171503	protein_coding	1.1590197	1.6948832	0.77858365	1.4015716242843388	1.1521577816015285	neither	-0.83858365	-0.563737	-1.1590197	-0.08627385	0.7665191	1.6948832	-1.5258495	0.6276813	-0.5306354	-0.54067194	0.77858365	0.6657675	162.8	1.0	38790.0	4	7.6935e-06	1.126	0.08250402456817503	3.0	True
MXRA8	ENSG00000162576	protein_coding	1.1589172	1.373515	0.38554195	1.2616616654071726	0.8498047447656899	neither	1.1589172	1.0760775	0.3630481	0.8203324	1.1396619	1.373515	-0.49224108	0.06677437	-0.381641	-0.38554195	0.3022315	-0.36260056	114.3	0.9215686274509804	9088.0	1	1.8154e-18	1.611	0.021292092433012964	3.0	True
RNF216	ENSG00000011275	protein_coding	1.1587209	1.9474555	0.43613362	1.5021842063042568	0.9946920566176828	neither	-0.63921005	-0.36808994	-1.1587209	0.47290078	0.5295541	1.7395256	-1.9474555	0.33473027	-0.03296479	-0.029832691	-0.24342214	0.43613362	23.8	1.0	161649.0	7	8.6887e-14	0.819	-0.09014347801943075	6.0	True
TMPPE	ENSG00000188167	protein_coding	1.1587042	1.0866995	1.7467239	1.1221244471037517	1.300475286975515	neither	-0.2473735	-0.5342833	1.1587042	-0.7091708	0.6998859	-0.103228725	1.0866995	-1.0798768	1.1014906	1.0952314	0.4911626	-1.7467239	5.2	0.2941176470588235	6725.0	3	7.4218e-05	1.05	-0.06364899944979578		True
UBE2G1	ENSG00000132388	protein_coding	1.1586342	1.8883103	1.2901855	1.4791419451128618	1.4132661405503195	neither	-0.59422374	-0.32379556	-1.1586342	-0.013909789	0.6572198	1.8193698	-1.8883103	0.83697546	-1.1607164	-1.1537107	-0.54909575	1.2901855	190.2	1.0	97416.0	17	0.86891	0.601	-0.057497303032031946	10.0	True
MDM1	ENSG00000111554	protein_coding	1.1585029	0.92556983	0.9884959	1.0355072825468237	1.0195935101914306	neither	-1.1585029	-1.0848255	-0.23662776	-1.0740987	0.92556983	0.89683145	-0.06511468	0.52276385	-0.9137547	-0.90108645	-0.9884959	0.34851572	26.2	1.0	59938.0	12	2.4602e-08	0.806	-0.05743221689553216		False
UBXN2A	ENSG00000173960	protein_coding	1.1584234	1.234396	0.9062168	1.1958065107977962	1.090229624563792	neither	-0.91403985	-0.6376295	-1.1584234	-0.08571382	0.5408813	1.234396	-1.1185088	0.9846537	-0.15072323	-0.14683029	-0.30326068	-0.9062168	10.2	1.0	78121.0	2	1.6435e-05	1.121	0.13267750039208104	6.0	False
USP48	ENSG00000090686	protein_coding	1.1583943	2.2679079	2.0834215	1.6208428623049709	1.7623262999112062	neither	-0.64444536	-0.3733166	-1.1583943	0.438533	0.77794355	2.159659	-2.2679079	0.121412255	-2.0834215	-2.0762746	-0.56300384	0.2661523	53.3	1.0	105308.0	1	1.0	0.373	0.025172964110296913		True
RTN4IP1	ENSG00000130347	protein_coding	1.1583669	1.4366877	1.8247437	1.2900432075388522	1.4481163664300114	neither	-1.1583669	-1.094415	-0.19510317	-0.4133307	1.1430795	1.4366877	-0.5842042	-0.28449267	0.3682502	0.39172286	-1.8247437	-0.83303404	14.5	1.0	58727.0	6	1.7126e-07	0.952	-0.21306283733459233	1.0	True
NOP14	ENSG00000087269	protein_coding	1.1583229	0.6512121	1.1026514	0.8685124571283304	0.94043787689338	neither	-1.1583229	-1.0606109	-0.33979893	-0.235019	0.6512121	0.5206755	0.12489251	-0.44762352	-1.0959365	-1.1026514	0.5182677	-0.19728985	39.2	1.0	25473.0	4	7.353e-09	0.701	-0.9837232046544404	4.0	True
RNF121	ENSG00000137522	protein_coding	1.1582212	1.2010365	0.9687879	1.179434583295657	1.1045671945777067	neither	-1.1582212	-0.98536825	-0.66658616	-0.64532465	0.9242099	1.2010365	-0.52713776	0.5132897	0.9687879	0.95979965	0.7028872	-0.08713623	22.9	1.0	68579.0	11	0.28906	0.644	-0.03379542761327396	2.0	True
SS18L1	ENSG00000184402	protein_coding	1.1581991	1.000769	0.6285923	1.0766103079145677	0.8998332592624152	neither	-1.1581991	-0.95765966	-0.7886414	-0.5967553	0.7126556	1.000769	-0.51389396	0.6530157	0.35717008	0.35231808	0.37882745	0.6285923	40.4	1.0	38745.0	20	0.011264	0.605	-0.010932907931501756		False
IL31RA	ENSG00000164509	protein_coding	1.1581813	0.9207193	1.4995973	1.0326470238223175	1.1693902856235223	neither	-0.08301099	-0.37056318	1.1581813	-0.12514825	0.5929936	-0.082144216	0.9207193	-0.41887704	-1.4874412	-1.4995973	0.9400392	1.3554136	2.2	0.0784313725490196	71497.0	5	2.9342e-13	0.951	-0.07715574289368173	5.0	True
ZNF253	ENSG00000256771	protein_coding	1.1581808	1.2289187	1.2416064	1.1930255835902934	1.209004225644689	neither	-1.1581808	-1.02831	-0.4788751	-0.96067417	1.1577698	1.2289187	-0.24780768	0.39624172	-0.59136456	-0.57542986	-1.2416064	0.35092402	18.3	1.0	28793.0	19	0.1174	1.073	-0.15348180457313781		False
TESK1	ENSG00000107140	protein_coding	1.1580268	0.5669322	2.413751	0.8102608724250233	1.1658626798631893	neither	-1.1580268	-1.0950323	-0.19107135	-1.0484802	0.5669322	0.26838377	0.38348603	-0.1645566	-0.71215475	-0.74323076	2.413751	0.16891585	62.1	1.0	4779.0	9	0.99994	0.404	-0.16421752220079724	1.0	False
ATP6V0D2	ENSG00000147614	protein_coding	1.1579655	0.8718617	1.2762771	1.004781453536713	1.0881682890583744	neither	1.1579655	1.0820853	0.33419037	0.8640272	0.6352277	0.8718617	-0.42409465	0.10709484	0.20765786	0.19125776	1.2762771	0.5589271	56.4	0.3333333333333333	166904.0	8	5.7327e-11	1.37	-0.0033734607909907412		False
YAE1	ENSG00000241127	protein_coding	1.1579494	1.0658212	1.6567584	1.1109306994800712	1.2692418182790408	neither	-1.1579494	-1.0229286	-0.50129026	-0.61478037	0.94701165	1.0658212	-0.28998932	0.22715399	0.9670785	0.9458202	1.6567584	0.6822168	22.2	1.0	45710.0	7	3.384e-08	1.266	-0.8237113816375461	13.0	False
METTL16	ENSG00000127804	protein_coding	1.1579401	1.5585043	1.5938221	1.343374342836884	1.4221475183262595	neither	-1.1579401	-0.90189874	-1.0360165	-0.27794886	1.0274984	1.5585043	-0.934953	0.6879808	-0.0979339	-0.11843425	1.5938221	-0.41746575	9.7	1.0	106329.0	17	0.98633	0.492	-1.2422687635819356	11.0	True
ZNF285	ENSG00000267508	protein_coding	1.1578922	0.9341329	0.66662866	1.040012114676257	0.8967132613836964	neither	-1.0493258	-1.1578922	0.50770295	-0.4751452	0.8874699	0.17532097	0.9341329	-0.7294196	-0.100539684	-0.09656437	-0.30940422	0.66662866	6.4	0.8235294117647058	19310.0	19	0.037931	1.389	-0.2079997151692968		False
GARS1	ENSG00000106105	protein_coding	1.1578691	2.0934033	0.99251676	1.5568837448274775	1.3399339959306569	neither	-0.32738107	-0.06007505	-1.1578691	0.39336443	1.0746721	2.0934033	-1.7169967	-0.09565832	-0.98538584	-0.99251676	0.5511384	0.6841289	74.9	1.0	53500.0	7	0.00052745	0.648	-1.2195579890342165	15.0	True
GHRHR	ENSG00000106128	protein_coding	1.1578659	1.0826416	1.6371249	1.119622164197119	1.2707933382022931	neither	-0.3415276	-0.62749416	1.1578659	-0.48900732	0.55491257	-0.23176607	1.0826416	-0.52838033	1.4040618	1.4048315	-0.054385785	-1.6371249	197.2	0.0196078431372549	54585.0	7	4.5012e-08	0.984	0.026093502732919233	25.0	True
ADAM22	ENSG00000008277	protein_coding	1.1577737	2.152193	0.5831118	1.57852857203286	1.1326235171041183	neither	0.8927695	1.0437748	-0.6373992	1.1577737	0.9089808	2.152193	-2.0585895	-1.02456	0.05836558	0.06586858	-0.5831118	-0.42330402	48.2	0.7450980392156863	268753.0	7	0.55288	0.518	-0.010866993501106242		True
AEBP1	ENSG00000106624	protein_coding	1.1577145	1.3289759	0.9358793	1.2403929496657702	1.1292223706573072	neither	1.1520658	1.1577145	-0.006107741	1.0882931	1.013012	1.3289759	-0.59989727	0.32230565	-0.38903797	-0.4010889	0.9358793	0.89578086	1145.3	1.0	10270.0	7	6.2634e-13	0.735	-0.1300001601846619	4.0	True
MEPE	ENSG00000152595	protein_coding	1.1577078	0.71866524	1.2466878	0.9121427267357188	1.0122655015864657	neither	1.1577078	0.98060983	0.7497012	0.56816083	0.53293407	0.71866524	-0.33192983	0.49494663	-0.20037782	-0.21641856	1.2466878	0.26054755	5.4	0.0588235294117647	25416.0	4	0.0014082	1.834	-0.1317361603333084		False
MAMSTR	ENSG00000176909	protein_coding	1.1576667	0.8519451	1.3736492	0.9931105036692393	1.1065142111507722	neither	-1.0527515	-1.1576667	0.493303	-1.0285217	0.7061102	0.06888861	0.8519451	-0.3898046	0.52057976	0.5029405	1.3736492	0.23442127	83.3	0.7843137254901961	7988.0	19	2.9665e-16	1.492	0.008101592518693046		False
JRK	ENSG00000234616	protein_coding	1.1576428	0.8848494	1.7932382	1.0120966045760256	1.2246931981939528	neither	-1.1576428	-1.1131217	-0.11253678	-0.7132433	0.8848494	0.29731473	0.7573398	-0.63057965	0.52637315	0.5494505	-1.7932382	-0.5664147	10.8	1.0	24508.0	8	0.14263	1.911	0.13445819937149167		True
NSUN2	ENSG00000037474	protein_coding	1.1575615	1.4766084	1.2426652	1.3073886317452053	1.2854480061814957	neither	-1.1575615	-1.0170792	-0.52511406	-0.6736687	1.0699469	1.4766084	-0.7478785	0.5236853	0.39284644	0.37688863	1.2426652	-0.5778285	38.9	1.0	34067.0	5	6.8367e-15	0.965	-0.003574061002817181	23.0	True
TAC1	ENSG00000006128	protein_coding	1.1575516	1.7731588	1.1357833	1.4326628375141444	1.325952063039036	neither	1.1575516	1.1036325	0.24305493	1.1059723	1.086313	1.7731588	-1.1881886	0.10208285	1.1351041	1.1357833	-0.048551425	0.41435686	223.0	0.6470588235294118	8419.0	7	0.30564	0.814	0.09720486365046305		False
COX7B	ENSG00000131174	protein_coding	1.1575195	2.0819595	1.6312574	1.5523880698653447	1.5782447837465794	neither	0.86175686	1.1319813	-1.1575195	-0.20973915	0.9522453	1.9281986	-1.6298944	-2.0819595	1.1862648	1.166351	1.5529078	-1.6312574	1052.7	1.0	11649.0	X			-0.6485363290881323		True
EPS15	ENSG00000085832	protein_coding	1.1575166	1.934156	1.5874686	1.4962679161799868	1.526070592979547	neither	-0.16892102	0.097314395	-1.1575166	0.4662373	0.794247	1.934156	-1.8724151	0.62849414	-1.5874686	-1.5734231	-1.0979989	-1.1109797	48.2	1.0	165124.0	1	1.4697e-08	0.849	-0.0803762487723758	3.0	True
GATAD1	ENSG00000157259	protein_coding	1.1574056	1.247155	0.8366091	1.2014425417255707	1.064901728361176	neither	-0.813471	-0.53950995	-1.1574056	0.10030319	0.630196	1.247155	-1.0113162	0.4405939	0.16608787	0.15533881	0.8366091	-0.17519198	24.3	1.0	12593.0	7	0.055194	1.789	-0.22370918883344362	18.0	True
RNFT1	ENSG00000189050	protein_coding	1.1572688	0.73857373	0.35198683	0.9245151887495544	0.6700669101338922	neither	-1.1572688	-1.0484207	-0.38798046	-0.4526392	0.73857373	0.71368647	-0.044474892	0.52646536	-0.24903853	-0.2535765	0.35198683	-0.22597037	60.7	0.9019607843137256	12521.0	17	6.2717e-05	0.898	-0.019601114462311182	3.0	False
TBX3	ENSG00000135111	protein_coding	1.1572275	1.3105341	0.8266286	1.2314975031268842	1.0782658053076346	neither	1.1572275	1.105201	0.23516768	0.94810224	0.7067169	1.3105341	-1.0019846	0.6986465	0.82000506	0.8266286	-0.51199967	-0.5323192	171.8	0.9411764705882352	13920.0	12	0.99465	0.468	-0.10550152512342724	13.0	True
ZNF563	ENSG00000188868	protein_coding	1.1570827	0.8206909	1.0856854	0.9744779332737248	1.0102201000073705	neither	-1.1080015	-1.1570827	0.27200818	-0.9613755	0.6391317	0.21382092	0.557505	-0.8206909	0.4340378	0.4309049	0.24538654	1.0856854	13.5	0.9803921568627452	16243.0	19	2.2425e-09	1.002	-0.09141505721024365		False
NDUFA12	ENSG00000184752	protein_coding	1.1570162	1.9436713	1.5912409	1.499619678976993	1.5295584053244464	neither	-0.20036344	0.06591437	-1.1570162	0.76558775	0.88825554	1.9436713	-1.748933	-0.835716	-1.5912409	-1.5849386	-0.49571046	1.2156891	528.2	1.0	108451.0	12	3.4682e-05	1.188	-0.10082396883965729		True
C19orf53	ENSG00000104979	protein_coding	1.1569589	1.92644	2.0479057	1.4929205951141542	1.6588016464913808	neither	0.31977877	0.5202908	-0.8696714	1.1569589	1.0556415	1.92644	-1.4761701	-0.73686826	0.4462677	0.4352009	0.8624998	-2.0479057	204.1	1.0	4319.0	19	0.0001373	1.891	-0.7262294673765535		True
TM9SF3	ENSG00000077147	protein_coding	1.1569457	2.2086124	1.2078515	1.598513252727884	1.455957423586565	neither	-0.43723172	-0.16912425	-1.1569457	0.37110108	0.45221096	1.8275726	-2.2086124	0.41578245	-1.2078515	-1.201947	-0.4635717	-0.028476179	173.2	1.0	69342.0	10	1.0	0.262	-0.0689055468591378	9.0	False
STIL	ENSG00000123473	protein_coding	1.1569344	1.0281762	1.1912388	1.090656873192151	1.1232032994254864	neither	-1.1569344	-1.1007444	-0.1622483	-0.40035883	1.0281762	0.4782922	0.6842895	-0.7293746	0.18613511	0.1708273	1.1912388	-0.062469527	8.4	0.4313725490196078	64753.0	1	0.0050023	0.575	-0.4986231957657061		True
NPR2	ENSG00000159899	protein_coding	1.1568241	0.9836209	1.4229473	1.066712877199713	1.1742519693600295	neither	-1.0906439	-1.1568241	0.34001607	-0.25374353	0.9836209	0.53037685	0.55104834	-0.2314138	-0.8183124	-0.800059	-1.4229473	0.28789985	10.5	0.9607843137254902	18729.0	9	0.44949	0.517	-0.10038845643284781	19.0	True
TAC4	ENSG00000176358	protein_coding	1.1568203	0.9390388	1.9395759	1.0422567564317538	1.2819922678702853	neither	-1.0090941	-1.1568203	0.6609316	-0.18603978	0.8856811	0.17022924	0.9390388	-0.76272184	1.9376063	1.9395759	-0.14564547	-0.7530935	5.1	0.0980392156862745	9769.0	17	2.566e-06	1.404	-0.11518760695716217		False
SHANK2	ENSG00000162105	protein_coding	1.156816	2.1692736	0.7775558	1.5841244928532603	1.2495972505617632	neither	1.085286	1.156816	-0.28795743	1.1095431	0.99162877	2.1692736	-1.9632903	-0.64029264	0.68991375	0.69488037	-0.38356644	0.7775558	9.8	0.6470588235294118	785039.0	11	0.99999	0.417	0.05274440345419297	19.0	True
ENTPD1	ENSG00000138185	protein_coding	1.1567305	1.2069744	1.1165305	1.1815854184946597	1.1594898349640474	neither	0.66015023	0.7735631	-0.48524195	1.1567305	0.8392365	1.2069744	-0.65447396	0.64275813	-1.1130885	-1.1165305	0.26378226	-0.8089074	46.4	1.0	165487.0	10	1.218e-05	0.737	0.055499070965613996	16.0	True
MPI	ENSG00000178802	protein_coding	1.1567274	0.8397292	0.7613602	0.9855646981401476	0.9043158640391092	neither	-1.1567274	-1.1157017	-0.09785596	-0.88102007	0.8397292	0.6464016	0.19125606	-0.33046266	-0.0823382	-0.09213471	0.7613602	0.050486468	66.1	1.0	12214.0	15	9.3378e-10	1.04	-0.051910909615664906	4.0	True
ZNF763	ENSG00000197054	protein_coding	1.156675	1.0266995	1.5871785	1.0897511845198884	1.235265059255029	neither	-1.0277053	-1.156675	0.5876153	-0.30364072	0.83471525	0.061824087	1.0266995	-0.83077365	0.8441837	0.86071557	-1.2827206	-1.5871785	6.4	1.0	15580.0	19	3.8478e-10	1.117	-0.0864222967142695		False
DNAJC14	ENSG00000135392	protein_coding	1.1566582	1.0458903	1.3464035	1.099880717075929	1.1765818267203547	neither	-1.1026094	-1.1566582	0.29174122	-0.7386648	0.7937208	0.010979956	1.0458903	-0.81986725	0.16166973	0.17898779	-1.3464035	0.68788	23.2	1.0	10078.0	12	1.0	0.272	-0.06693759251689248	6.0	False
TIGD5	ENSG00000179886	protein_coding	1.1565315	1.295396	0.77080613	1.2239960289862055	1.0491438982775187	neither	-1.0808923	-1.1565315	0.37750462	-0.40355253	0.5100392	-0.42548987	1.295396	-1.0708835	0.5526593	0.54277676	0.77080613	0.38015917	5.6	0.6862745098039216	5393.0	8	7.3736e-11	1.565	-0.09474175939848205		False
HIBADH	ENSG00000106049	protein_coding	1.1561457	1.9134963	1.5613718	1.4873736985744066	1.5116416244790571	neither	-0.48416075	-0.21571593	-1.1561457	0.2657839	0.49650583	1.6887798	-1.9134963	0.58852667	1.5613718	1.5502224	0.8733495	1.0131886	189.8	1.0	137548.0	7	1.8194e-06	1.128	0.0017663641638009286	13.0	True
MED25	ENSG00000104973	protein_coding	1.1560965	0.6093274	0.9539069	0.8393099990433213	0.8758913984759319	neither	-1.1560965	-1.0156957	-0.52498984	-0.3342868	0.6093274	0.52750045	0.05860373	0.22961347	0.35284936	0.3405994	0.9539069	0.3226376	80.4	1.0	22106.0	19	1.489e-14	0.874	-0.3256966664996187	13.0	True
PRR20B	ENSG00000204918	protein_coding	1.1559421	1.5280358	2.3403447	1.329030064192372	1.6049067836367636	neither	-0.8401755	-0.9521158	0.49635792	-1.1559421	0.93142796	1.5280358	-1.0236057	1.126288	1.5691975	1.5391775	2.3403447	0.41581643	0.1	0.0	3021.0	13					False
ZNF575	ENSG00000176472	protein_coding	1.1558979	1.0914283	2.4092731	1.1232006410123572	1.4485502730202828	neither	-1.0099369	-1.1558979	0.6539273	-1.1240176	0.58947355	-0.2067194	1.0914283	-0.7947052	2.4067388	2.4092731	-0.18759774	-0.102330334	7.0	0.8431372549019608	11001.0	19	5.491e-07	1.616	-0.03149986018096895		False
ZNF365	ENSG00000138311	protein_coding	1.155883	1.2972269	1.3941346	1.2245172603326997	1.278629861011893	neither	0.95633984	0.9910063	-0.138493	1.155883	0.94859755	1.2972269	-0.6408533	0.0204736	-1.393274	-1.3941346	0.06205811	-0.07261352	33.5	0.4313725490196078	106096.0	10	9.0678e-05	0.853	0.07019091708357761		True
EEF2KMT	ENSG00000118894	protein_coding	1.15574	0.9665039	0.72823703	1.0568950834335449	0.9334953764410148	neither	-1.1395646	-1.15574	0.14008173	-0.21967816	0.68929315	0.059715927	0.84332824	-0.9665039	-0.111948326	-0.10289007	-0.70489395	0.72823703	10.5	1.0	13625.0	16	2.1724e-11	1.377	-0.91634623813017	4.0	True
PRRC2A	ENSG00000204469	protein_coding	1.1556511	0.9723747	1.2344737	1.0600593811986054	1.1152718566728574	neither	-0.8371015	-0.5630376	-1.1556511	0.071781255	0.68179995	0.9723747	-0.5131905	-0.014167334	-0.4978627	-0.4870427	-0.84326196	-1.2344737	79.0	0.7843137254901961	17056.0	6	1.0	0.322	-0.5260067214074408		False
SLFN14	ENSG00000236320	protein_coding	1.1555814	0.5504735	2.3542545	0.7975693937162458	1.1440986055641127	neither	0.40828493	0.12227706	1.1555814	-0.3373268	0.46889412	0.06463237	0.5504735	-0.32611883	-2.346274	-2.3542545	0.6127134	-0.023104968	3.9	0.0196078431372549	16834.0	17	8.5512e-13	1.021	0.10739549643332637	9.0	True
ZNF692	ENSG00000171163	protein_coding	1.1554445	1.1029513	1.8631098	1.1288928263359856	1.3340782147166943	neither	-1.1554445	-1.0803311	-0.24325202	-1.0211089	1.1029513	1.0956771	-0.122159205	-0.009780263	1.0747952	1.0879034	-1.0156362	1.8631098	51.1	1.0	9140.0	1	3.1549e-13	1.109	-0.09030753117297037	1.0	False
AMN	ENSG00000166126	protein_coding	1.1554134	0.90763324	1.0576086	1.024056447556196	1.0351205296204993	neither	1.1554134	1.1146218	0.18830767	0.9061295	0.69426316	0.90763324	-0.39721486	-0.2408981	-1.0560092	-1.0576086	0.120681085	-0.4389068	86.9	0.3137254901960784	10933.0	14	1.8277e-15	1.446	-0.06313455102425478		True
RAB36	ENSG00000100228	protein_coding	1.1554128	0.9642775	1.2075156	1.055527624580238	1.1039362282307348	neither	-1.0791773	-1.1554128	0.37970728	-0.8952767	0.9642775	0.3963885	0.71863616	-0.77563936	0.9365191	0.92103803	1.2075156	-0.33016896	25.7	0.8431372549019608	20297.0	22	6.2716e-12	1.173	0.020548965794147177	8.0	False
NPAT	ENSG00000149308	protein_coding	1.155278	1.5766549	1.3812187	1.349620213082999	1.360071893589235	neither	-1.155278	-0.96151304	-0.7591416	-0.42916968	1.0781754	1.5766549	-0.89157754	0.54215443	0.7268429	0.72003555	0.53233254	-1.3812187	14.0	1.0	67358.0	11	0.99443	0.474	-0.8459225674877943	1.0	True
ZNF442	ENSG00000198342	protein_coding	1.1552509	0.98655397	2.1915376	1.0675754595067617	1.35679852702756	neither	-1.0714427	-1.1552509	0.40966693	-0.017878423	0.6184546	-0.10573612	0.98655397	-0.5933484	-0.32721195	-0.29906192	-2.1915376	1.2287668	3.8	0.6666666666666666	19961.0	19	4.9799e-12	0.963	-0.08352658874722158		False
UTP6	ENSG00000108651	protein_coding	1.155234	0.90341985	0.8543231	1.02159743881575	0.9624848748655817	neither	-1.155234	-0.91232735	-0.9775642	-0.38402244	0.5026799	0.90341985	-0.6562603	0.2536121	0.8496931	0.8543231	-0.3568587	0.11104396	30.2	1.0	40842.0	17	9.4274e-07	0.672	-0.6921298932080987	3.0	False
TOR1A	ENSG00000136827	protein_coding	1.1552005	1.0348384	0.28257245	1.0933644575799966	0.6964445973538217	neither	-1.1552005	-1.1419709	0.019304143	-0.96807206	0.9097853	1.0348384	-0.29413995	-0.27783462	-0.19650255	-0.19792034	0.10978176	-0.28257245	33.5	1.0	11302.0	9	0.00098008	0.84	-0.04194622989089778	2.0	True
CAMK2G	ENSG00000148660	protein_coding	1.1551982	1.9638553	1.4853643	1.506201217507296	1.4992233010265057	neither	-0.02720779	0.23804344	-1.1551982	0.82348126	0.74601877	1.946247	-1.9638553	0.5707869	1.4853643	1.4682918	1.3336309	0.27689472	143.0	1.0	62140.0	10	0.99982	0.404	-0.08895825659222047		True
SEPTIN6	ENSG00000125354	protein_coding	1.1551422	1.5702058	1.3351171	1.3467780003641134	1.342879761036713	neither	0.48235685	0.7137897	-1.0014589	1.1551422	0.6749637	1.5702058	-1.4591236	0.5393126	-1.3351171	-1.3238448	-0.88170964	0.82554644	215.5	1.0	78225.0	X			0.016243925168197185	1.0	False
FER	ENSG00000151422	protein_coding	1.155089	2.584171	1.7870663	1.7277000596802097	1.74726638004135	neither	0.29552716	0.56103194	-1.155089	0.814019	1.1687466	2.584171	-2.381636	-1.1070985	0.29147434	0.27490065	1.2900752	1.7870663	8.8	1.0	449000.0	5	1.6515e-07	0.723	0.029635904992905387	17.0	True
C6orf89	ENSG00000198663	protein_coding	1.1549652	1.6170176	2.8271546	1.366601279008446	1.7413165775991435	neither	-1.0310858	-0.75244004	-1.1549652	-0.23502326	0.6833576	1.6170176	-1.5220078	0.88088703	0.9812349	1.0176163	-2.8271546	1.2332331	54.5	1.0	57094.0	6	2.2003e-06	0.893	-0.12983526107688578		True
KIAA1191	ENSG00000122203	protein_coding	1.1549275	1.2152872	2.2235355	1.1847230088413072	1.461366804401778	neither	-1.0806513	-0.80059713	-1.1549275	-0.03725407	0.870792	1.2152872	-0.62326366	0.7340738	-0.9433676	-0.91482925	-2.2235355	-0.4574725	186.0	1.0	26809.0	5	1.026e-05	0.932	-0.025282879478485013		False
AXIN1	ENSG00000103126	protein_coding	1.1549218	1.0481993	2.025175	1.1002673412924424	1.34840286718348	neither	-1.1549218	-1.0174917	-0.5122402	-0.86993283	1.0182979	1.0481993	-0.1660578	0.32251456	0.5544271	0.58048874	-2.025175	-0.38793868	21.7	1.0	65290.0	16	0.1643	0.563	0.02180491180788671		True
SLC20A2	ENSG00000168575	protein_coding	1.1547855	2.0612311	2.7247665	1.5428155386918587	1.8648866208835204	neither	-0.06308461	0.20215397	-1.1547855	0.5987742	0.7188569	1.9808509	-2.0612311	0.39283136	2.7247665	2.713497	0.887335	1.1202041	146.2	1.0	126081.0	8	0.018553	0.644	-0.10936057094476444	32.0	True
TSPAN31	ENSG00000135452	protein_coding	1.1544801	0.7992494	2.2080114	0.9605818690965076	1.2677200541482674	neither	-1.1544801	-1.0518819	-0.3614525	-0.6461473	0.7992494	0.67180955	0.09951983	0.23144262	0.48619238	0.45781973	2.2080114	0.9945791	30.7	1.0	12206.0	12	0.00073197	0.924	-0.25016126712133885		False
TM9SF4	ENSG00000101337	protein_coding	1.1543655	1.2932063	2.862958	1.2218153449284592	1.6228387745109163	neither	-1.1543655	-0.97119105	-0.7125755	-0.697023	0.6550073	1.2932063	-1.0483233	0.7499178	-0.6834271	-0.6946548	0.8707904	-2.862958	49.5	1.0	57544.0	20	1.0	0.377	-0.16582918837696672	7.0	False
GAL3ST2	ENSG00000154252	protein_coding	1.1542763	1.121165	0.61459696	1.137600188066748	0.9265237850850208	neither	-0.8213036	-1.0987531	1.1542763	-0.7151746	0.8277566	-0.011859248	1.121165	-0.6797973	-0.37294394	-0.3808617	0.61459696	0.15658249	8.8	0.0392156862745098	27465.0	2	2.293e-07	1.849	0.004609810925994186		True
ANKLE1	ENSG00000160117	protein_coding	1.1542656	1.0308961	1.1644633	1.0908381664592417	1.1148475531392432	neither	-1.0195841	-1.1542656	0.6096538	-0.6340955	1.0308961	0.24021722	1.0262067	-0.48667973	1.1575984	1.1644633	-0.5294703	1.1120013	23.4	0.2941176470588235	6004.0	19	2.305e-22	1.368	-0.12119852148919481	5.0	False
MBL2	ENSG00000165471	protein_coding	1.1542637	0.88525534	2.3646467	1.0108501887981018	1.3418787799058527	neither	1.1524402	0.8749779	1.1542637	-0.09527426	0.88525534	0.64881843	0.2484059	-0.2542166	0.43230617	0.407977	1.89347	-2.3646467	262.8	0.0196078431372549	7407.0	10	0.027192	1.5	0.1399879779847038		False
PGA4	ENSG00000229183	protein_coding	1.1542507	0.96197116	1.0875192	1.0537342572061572	1.0648776464796414	neither	1.1542507	0.8960042	1.0774094	-0.22396845	0.8563946	0.96197116	-0.25710303	-0.9100843	-1.0802964	-1.0875192	0.5578062	-0.958411	131038.6	0.7450980392156863	9347.0	11					False
AKR1D1	ENSG00000122787	protein_coding	1.1541955	0.76564395	0.8915688	0.9400546801608004	0.9236066077966866	neither	-0.13154803	-0.41792107	1.1541955	-0.30436513	0.59710896	0.03077718	0.76564395	-0.55182004	-0.0032572253	0.008205034	-0.8915688	-0.8839	398.8	0.0588235294117647	115982.0	7	7.4662e-09	1.157	-0.09187750419746558	6.0	True
TRIT1	ENSG00000043514	protein_coding	1.15407	1.4920063	1.3475492	1.3122041421368094	1.3238816007542145	neither	-1.15407	-0.9761435	-0.6895243	-0.7512467	0.96926004	1.4920063	-0.91361403	0.45749503	0.9567807	0.93950284	1.3475492	-1.1261153	19.9	1.0	45401.0	1	2.7872e-10	1.006	-0.2814767932008915	4.0	True
UMPS	ENSG00000114491	protein_coding	1.1540554	0.7316861	1.2796568	0.9189158257478972	1.026159784057651	neither	-1.1540554	-1.070759	-0.27852574	-1.1385458	0.6107344	0.7316861	-0.24516422	-0.20242178	1.2768518	1.2796568	-0.21342553	0.3218494	2.9	0.7647058823529411	18840.0	3	0.0026796	0.735	-0.5909106382221454		True
GINS1	ENSG00000101003	protein_coding	1.154024	1.1494827	1.0780226	1.1517511117358643	1.1266310475574903	neither	-1.154024	-1.097937	-0.16226977	-0.1900376	1.1494827	0.69146365	0.5356026	-0.49263301	0.80807585	0.8023365	0.4495561	1.0780226	8.3	0.5294117647058824	61692.0	20	0.077799	1.888	-2.3035129005423842		True
PLA2G6	ENSG00000184381	protein_coding	1.1539959	0.86716306	0.9893976	1.0003512462487634	0.9966866224736198	neither	-1.1539959	-1.0777826	-0.24818884	-0.92184997	0.86716306	0.42461935	0.5513434	0.017954094	-0.5022892	-0.5140049	0.9096421	0.9893976	47.0	1.0	103283.0	22	1.434e-15	0.972	-0.08503486479684898	1.0	True
SLCO1B1	ENSG00000134538	protein_coding	1.1538517	1.0390719	1.5556518	1.0949588477368588	1.2309374837589837	neither	1.1538517	0.8895541	1.1016476	-0.17522833	0.79231906	0.42172343	0.45727718	-1.0390719	-0.40488425	-0.41146562	0.5106344	-1.5556518	502.3	0.0196078431372549	109954.0	12	9.9771e-18	1.425	0.094447441680612	4.0	True
CUL4A	ENSG00000139842	protein_coding	1.1537788	2.0350456	0.8679364	1.5323160477895152	1.2678314889974225	neither	-0.9035493	-0.62842005	-1.1537788	-0.033843335	1.0859553	2.0350456	-1.606278	0.68969226	0.8679364	0.8591258	0.6888804	0.5088201	160.8	1.0	58915.0	13	1.0	0.324	-0.00016294523757316964	10.0	False
PPP1R3F	ENSG00000049769	protein_coding	1.1537578	0.57507193	1.7034814	0.8145512413584267	1.0416570044964577	neither	-1.1537578	-1.1011518	-0.14750056	-0.9980528	0.57507193	0.197981	0.49654037	0.03164118	1.7027688	1.7034814	-0.048771556	0.6818082	25.8	0.9607843137254902	31668.0	X			0.07099335938391296		True
PACS1	ENSG00000175115	protein_coding	1.153739	2.2337375	2.0867302	1.605350450684367	1.752004981462087	neither	-0.037258755	0.22768347	-1.153739	0.89276475	0.9745972	2.2337375	-2.0944858	0.060783267	-1.8265963	-1.8166174	-0.78265136	2.0867302	87.4	1.0	174472.0	11	1.0	0.3	-0.23428592383492886	3.0	True
MAN1B1	ENSG00000177239	protein_coding	1.1536385	0.7498864	1.3358446	0.9301063496538446	1.0493983714583053	neither	-1.1536385	-1.031414	-0.44641232	-1.118546	0.6418526	0.7498864	-0.23014334	0.3251097	-1.3348277	-1.3358446	0.07436931	-0.37064278	28.2	1.0	22332.0	9	7.4637e-22	1.134	-0.013468230104923507	2.0	True
RFTN1	ENSG00000131378	protein_coding	1.1535305	1.9082786	0.9359979	1.4836635628056989	1.2724730081272226	neither	0.4227018	0.6243611	-0.8728256	1.1535305	0.91334933	1.9082786	-1.6547734	0.44588444	0.47179934	0.48385477	-0.9359979	0.45604214	110.0	1.0	200452.0	3	0.00010329	0.824	0.08268421364246484		False
SPDYE6	ENSG00000260097	protein_coding	1.1533571	1.8295329	0.3127924	1.4526199640300246	0.8706696443450729	neither	1.1533571	0.8950153	1.0777341	-0.55980796	0.7144758	-0.45431566	1.5889845	-1.8295329	0.14045322	0.13643967	0.3127924	-0.06471726	3.4	0.0784313725490196	10698.0	7	0.98546	0.303			False
PRSS35	ENSG00000146250	protein_coding	1.1533463	1.0988885	1.5117447	1.1257881619503511	1.2420257598766018	neither	1.1533463	1.0362897	0.50383675	0.8875551	1.0698214	1.0988885	-0.17205787	0.5947339	1.4971989	1.5117447	-1.1255776	-0.5941465	46.8	0.4509803921568627	13196.0	6	2.1432e-05	1.459	-0.024025902517084814	16.0	False
SERINC5	ENSG00000164300	protein_coding	1.1532978	2.2133405	1.4727775	1.597698572729193	1.5549232058101528	neither	0.2747135	0.53974295	-1.1532978	1.0939034	1.2736502	2.2133405	-1.6185833	0.9965645	-0.24586205	-0.24170744	-0.32392648	1.4727775	42.5	1.0	144820.0	5	2.4709e-07	0.911	0.026820977086731892		False
POLR3E	ENSG00000058600	protein_coding	1.153292	0.5754297	1.4929229	0.8146400859105818	0.9969108229939756	neither	-1.153292	-1.0412601	-0.4023571	-0.92484546	0.5754297	0.38726547	0.22058232	0.29251102	0.89188117	0.91111517	-1.4929229	0.25104576	55.6	1.0	37726.0	16	0.19201	0.56	-0.8696769613873971		False
GABRG1	ENSG00000163285	protein_coding	1.1532571	1.4866545	1.3610609	1.309387206815444	1.3263900283419596	neither	0.9909382	0.91773367	0.31414804	1.1532571	0.89474654	1.4866545	-1.0108851	0.8141895	-1.3610609	-1.3584663	-0.20653918	-0.30034998	20.9	0.196078431372549	88285.0	4	2.0581e-12	1.311	0.1063207547251805	13.0	False
LECT2	ENSG00000145826	protein_coding	1.1531601	0.580599	1.8413038	0.8182442183724246	1.072252613241655	neither	0.15576257	-0.13063486	1.1531601	-0.06751802	0.56254804	0.12849645	0.580599	-0.087828465	0.379038	0.3620572	1.3218529	-1.8413038	445.4	0.1176470588235294	32704.0	5	0.068306	1.071	0.08480164621147986		False
ACKR1	ENSG00000213088	protein_coding	1.1531469	1.450403	1.4442203	1.2932624340019705	1.341741718621238	neither	0.7595863	0.6912023	0.28395924	1.1531469	1.0515534	1.450403	-0.7331516	-0.19732995	-1.4442203	-1.4322643	-0.935024	0.94692415	387.8	1.0	1932.0	1	0.01936	1.841	-0.035658873551601154		True
LTO1	ENSG00000149716	protein_coding	1.1531272	0.9792376	1.259447	1.062631409202043	1.1245576678321618	neither	-1.1531272	-1.0105109	-0.5350991	-0.7688056	0.73860407	0.9792376	-0.44512734	0.14623931	-0.012836808	-0.020625345	0.6060021	1.259447	18.7	1.0	22340.0	11	0.17107	1.878	-1.9690631522464073		False
ITGA9	ENSG00000144668	protein_coding	1.153075	1.7609977	1.0607992	1.4249780429632943	1.291466591888695	neither	0.50289595	0.59231436	-0.38720432	1.153075	0.86209893	1.7609977	-1.492711	1.0607617	-1.0480442	-1.0607992	0.98821324	0.616259	21.3	0.9019607843137256	371417.0	3	0.01096	0.555	-0.1520939908401819		True
KRT2	ENSG00000172867	protein_coding	1.1530513	0.6509903	0.70495695	0.8663862947337002	0.8088386852496029	neither	1.0138817	0.73469186	1.1530513	-0.66476864	0.6509903	0.55327547	0.076297306	-0.22896813	-0.6205487	-0.6218926	0.10236904	-0.70495695	4421.9	0.3137254901960784	7653.0	12	1.2105e-09	1.0	0.08723762296813325	9.0	True
HS3ST3B1	ENSG00000125430	protein_coding	1.1530188	1.2137048	1.2335542	1.1829727182189114	1.1995984560228656	neither	0.6535782	0.7486016	-0.40685225	1.1530188	1.1672673	1.2137048	-0.21189399	0.6627167	0.052299347	0.03652312	1.2270786	1.2335542	26.6	0.5490196078431373	48323.0	17	0.00016835	1.546	-0.04039053638074216	9.0	True
PAAF1	ENSG00000175575	protein_coding	1.1529702	1.5310457	0.1849618	1.3286271361590278	0.6885932480474735	neither	-1.1529702	-0.9247778	-0.9122136	-0.38733286	0.9994337	1.5310457	-0.93182695	0.3602915	-0.03314296	-0.035520807	0.1849618	-0.15637815	110.8	1.0	54415.0	11	9.913e-10	1.145	-0.06685340139617996		False
EIF3M	ENSG00000149100	protein_coding	1.1529533	1.9183594	0.95956963	1.4872050298516408	1.285107313488419	neither	-0.08810959	0.17678638	-1.1529533	0.3168873	0.36821148	1.5752596	-1.9183594	-0.90547156	-0.060612228	-0.07295158	0.95956963	-0.7456935	149.1	1.0	22479.0	11	0.12509	0.631	-1.0429714484288792		False
LUZP1	ENSG00000169641	protein_coding	1.1529329	2.29247	2.2915003	1.6257503145510996	1.8228147630131677	neither	-0.20853186	0.056869313	-1.1529329	0.46981597	0.9916915	2.29247	-2.1656237	0.33563435	0.20800863	0.23746711	-2.2915003	0.56289715	23.3	1.0	94122.0	1			-0.06594790280229743		True
WNT6	ENSG00000115596	protein_coding	1.1528935	1.2371069	1.0873953	1.1942581395222516	1.1575185434007775	neither	1.1528935	0.9655383	0.79112494	0.4590273	1.2371069	1.1800357	-0.06634386	0.36110553	0.8921039	0.8781669	1.0873953	0.20169775	9.8	0.5098039215686274	14428.0	2	1.7597e-11	1.695	-0.011090613620444804	4.0	True
HES7	ENSG00000179111	protein_coding	1.152819	1.1801142	1.4594789	1.1663867591540125	1.2568814813861109	neither	-0.706529	-0.98608357	1.152819	-0.2938177	0.88264114	-0.004268901	1.1801142	-0.7092143	-0.14086804	-0.122114964	-1.4594789	-0.24547021	5.4	0.0784313725490196	3514.0	17	0.0054268	1.319	-0.2083532232493611		True
CCAR2	ENSG00000158941	protein_coding	1.1528119	0.840065	0.5957049	0.9840919310580184	0.8324679165606753	neither	-1.1528119	-1.073466	-0.26178828	-1.0024658	0.840065	0.5981184	0.26275787	-0.008722516	0.22964552	0.23731676	-0.5957049	0.49412227	122.9	1.0	16335.0	8	1.0	0.288	-0.009958912724556807		False
PHRF1	ENSG00000070047	protein_coding	1.1528077	1.132267	2.1992338	1.1424911886119298	1.421212570212096	neither	-1.1528077	-1.1027771	-0.13669951	-1.0838128	1.132267	0.6241359	0.61031264	-0.36714166	-0.9852271	-1.0043802	1.4858556	-2.1992338	25.5	0.803921568627451	36055.0	11	0.0003517	0.573	-0.00948526549820785	15.0	False
COL4A2	ENSG00000134871	protein_coding	1.152786	2.0718796	1.8325903	1.5454558539685306	1.6357849084178997	neither	1.0145737	1.152786	-0.5764264	0.8562415	1.0620928	2.0718796	-1.7006848	-0.5152227	1.8266686	1.8325903	-0.45358917	1.1046159	445.7	0.9803921568627452	207397.0	13	3.9603e-12	0.618	0.050500212366424754	4.0	True
CRYBG1	ENSG00000112297	protein_coding	1.1525911	1.3604386	1.52641	1.2522098156684685	1.337647873151416	neither	0.64188033	0.69630355	-0.23459382	1.1525911	0.8748373	1.3604386	-0.84204435	0.7740929	-1.3685218	-1.348961	-1.52641	0.4863428	67.6	0.7843137254901961	211300.0	6	6.4719000000000005e-31	0.856	0.12726568665107668	12.0	True
ZNF441	ENSG00000197044	protein_coding	1.1525458	1.4086542	0.4372137	1.2741814948673365	0.8920423017583685	neither	-1.1525458	-1.118671	-0.068227045	-0.71849	1.4086542	1.1454716	0.21593994	0.26210168	0.40073615	0.39565971	0.39662483	-0.4372137	8.4	0.9803921568627452	17078.0	19	0.99463	0.476	-0.07230250895188807		False
C8orf58	ENSG00000241852	protein_coding	1.1524669	0.7690323	2.4369183	0.9414267208768136	1.292621386356126	neither	-1.0650953	-1.1524669	0.4233676	-0.57254004	0.5474842	-0.009915653	0.759595	-0.7690323	-0.7489001	-0.71761614	-2.4369183	-2.3596988	24.5	1.0	4556.0	8	5.6757e-08	1.121	0.04767319940640232	4.0	False
PSMC6	ENSG00000100519	protein_coding	1.1524432	2.0804856	1.7991353	1.548431943101769	1.6278561434484506	neither	-0.70172286	-0.43098173	-1.1524432	0.48612887	0.95436573	2.0804856	-1.8736494	0.21733712	1.7875373	1.7991353	-0.8950061	0.44010365	129.0	1.0	21434.0	14	1.0	0.185	-1.802790256241585	11.0	False
ANKRA2	ENSG00000164331	protein_coding	1.1524091	0.96826315	1.5730644	1.0563310396152643	1.2062820401893215	neither	-1.1524091	-1.0406659	-0.40124685	-0.17395242	0.96826315	0.8879217	0.0058864104	-0.116779655	1.2371081	1.2401323	-0.23030117	-1.5730644	13.4	1.0	13522.0	5	3.8479e-10	1.358	-0.06882809702470337		False
DCSTAMP	ENSG00000164935	protein_coding	1.1522944	0.8113538	0.6633692	0.9669118057810236	0.8527917882563589	neither	0.16882592	-0.11732745	1.1522944	-0.16836986	0.8113538	0.7621595	-0.018488932	0.20508957	-0.11080969	-0.1022859	-0.6633692	0.058105417	3.5	0.0392156862745098	17602.0	8	7.9894e-07	1.003	0.07677298925951775		False
SAMD4A	ENSG00000020577	protein_coding	1.1522204	2.1575916	0.3462709	1.576712103203575	0.9512768605614552	neither	0.6024098	0.7958859	-0.8324455	1.1522204	1.0821831	2.1575916	-1.8099706	0.44363505	0.3462709	0.34442487	0.14492856	-0.24952781	99.6	0.9803921568627452	227198.0	14	5.1766e-05	0.713	-0.18595252146687624		False
LRRC66	ENSG00000188993	protein_coding	1.1520789	0.79435265	1.275765	0.9566383471427878	1.0529847582785286	neither	-1.016226	-1.1520789	0.6139475	-0.4035511	0.79435265	0.2548195	0.7007771	-0.24670851	0.20949805	0.21121489	-0.13260777	-1.275765	20.8	0.1568627450980392	26749.0	4	2.3297e-11	1.503	0.059725629563476254		True
KRTAP10-5	ENSG00000241123	protein_coding	1.152018	0.5381172	2.0237298	0.7873504305641802	1.078523357838481	neither	-0.57405627	-0.84398156	1.1060137	-1.152018	-0.3039037	-0.5381172	0.4128713	-0.09992113	-1.5943673	-1.6204649	2.0237298	-0.62612563	15.1	0.0196078431372549	1149.0	21	0.089887	1.861	0.11455561966310746		False
SMLR1	ENSG00000256162	protein_coding	1.1519165	1.1154301	1.8099437	1.1335265046687926	1.324878772002858	neither	1.0152442	0.7363577	1.1519165	-0.2395377	1.1154301	0.8406775	0.2730023	-0.69317645	1.791421	1.8099437	-1.4341612	0.44410285	52.9	0.0980392156862745	9729.0	6	0.16854	1.115	0.017885680421356433		False
MAPK4	ENSG00000141639	protein_coding	1.151871	1.8461605	0.75655264	1.4582656621121888	1.1717568023626834	neither	0.7657259	0.7880531	-0.09470172	1.151871	1.0158794	1.8461605	-1.4055935	0.3923451	-0.29865694	-0.29125226	-0.5768934	-0.75655264	72.2	0.7843137254901961	172379.0	18	0.0010762	0.752	0.07862922580904408		False
DPP3	ENSG00000254986	protein_coding	1.1518633	0.4950026	1.222774	0.7550995486322185	0.8867166683602377	neither	-1.1518633	-1.0831796	-0.21632601	-0.71053565	0.4950026	0.33337253	0.19281596	-0.10104851	-0.5159473	-0.5316901	1.222774	-0.87158126	27.3	1.0	30198.0	11	2.97e-13	0.827	-0.07828666821381415	3.0	True
ANKIB1	ENSG00000001629	protein_coding	1.1518618	2.4617202	0.7330065	1.683912545433509	1.2761908610957349	neither	-0.02407907	0.2404128	-1.1518618	0.60036886	0.75711995	2.2569664	-2.4617202	-1.1334816	0.15359348	0.14417973	0.7330065	0.030753106	23.9	1.0	156097.0	7	0.34002	0.533	-0.038139080351493	5.0	True
UBIAD1	ENSG00000120942	protein_coding	1.151683	0.7965327	2.5482664	0.9577855550874108	1.3271717575230857	neither	-1.151683	-1.0233198	-0.47334102	-0.6193133	0.7965327	0.60316145	0.19733617	-0.3548557	2.5482664	2.5378835	0.8177731	-1.3533118	16.7	1.0	22851.0	1	0.0073887	0.92	-0.49706040768718723	5.0	True
PDPN	ENSG00000162493	protein_coding	1.1515863	1.480036	1.2223155	1.3055225701253883	1.2771758441847545	neither	1.141447	1.1095916	0.15025829	1.1515863	1.1153381	1.480036	-0.68958724	0.40907517	0.64671236	0.6514747	-0.36769167	1.2223155	127.2	0.9411764705882352	34492.0	1	0.7337	0.689	0.12522339862193166	4.0	False
PLD6	ENSG00000179598	protein_coding	1.1515815	0.9576473	2.2941632	1.0501470916995153	1.362620313608827	neither	-1.0937918	-1.1515815	0.30588996	-0.23697023	0.9576473	0.35404906	0.77059233	-0.36092785	-2.2842336	-2.2941632	0.76433706	0.15604246	21.2	1.0	5338.0	17	3.464e-05	1.922	0.001693796998458195		True
TMEM218	ENSG00000150433	protein_coding	1.1515307	0.69333214	1.6767166	0.8935285359218798	1.1021114284160776	neither	-1.1515307	-1.1105837	-0.098340094	-0.95168906	0.69333214	0.60517615	0.056133766	-0.6322869	1.6767166	1.6656942	0.86392814	0.24201103	16.7	1.0	17484.0	11	0.12399	1.214	0.05186023543004014		True
ZNF808	ENSG00000198482	protein_coding	1.1514461	1.2182155	1.5068876	1.1843603701722505	1.2833630498603097	neither	-1.1514461	-1.1041504	-0.12529469	-0.7464597	1.2182155	0.5160852	0.87661266	-0.48068923	1.1019305	1.0973	0.3644952	-1.5068876	6.8	0.803921568627451	36812.0	19	0.07278	1.194	0.06434061465006882		True
PABPC1L	ENSG00000101104	protein_coding	1.1511838	0.65147257	0.9034874	0.8660050050250091	0.878323092988781	neither	-1.1511838	-1.1134584	-0.08474431	-0.28277284	0.65147257	0.30132657	0.44690987	-0.12210741	-0.025242103	-0.017696368	-0.5867433	0.9034874	11.9	0.803921568627451	48975.0	20	0.028055	0.608	0.0101927229540908	1.0	True
RGS9	ENSG00000108370	protein_coding	1.1511594	1.2849149	2.5220888	1.216199763745685	1.550922396821915	neither	0.78089875	0.86415905	-0.3521138	1.1511594	0.9169949	1.2849149	-0.66600347	0.27240363	2.5132582	2.5220888	-0.67701143	0.03895588	62.9	0.8235294117647058	126891.0	17	4.4956e-14	0.876	0.04207352136037357	18.0	True
GSDMA	ENSG00000167914	protein_coding	1.1510992	1.0499325	0.6411128	1.0993527463030237	0.9184796244720128	neither	-0.35450095	-0.63862467	1.1510992	-0.49473646	0.6666828	-0.107107155	1.0499325	-0.6230241	-0.27149948	-0.27975073	0.6411128	-0.5960877	58.0	0.2352941176470588	24505.0	17	1.5089e-12	1.241	-0.3685534469772674		False
WDR12	ENSG00000138442	protein_coding	1.1509793	1.7647758	1.8293412	1.4252089022108092	1.548878160333919	neither	-1.1509793	-0.9352223	-0.8571898	-1.0227078	1.0664675	1.7647758	-1.2034066	0.31589133	-1.8293412	-1.813023	-1.2759559	-0.19533403	5.5	0.9411764705882352	140537.0	2	5.1653e-08	0.902	-1.2897186217977328	5.0	False
DENND4A	ENSG00000174485	protein_coding	1.1509553	2.2906115	0.85479593	1.6236968455244192	1.3110646664239258	neither	0.21979877	0.48414865	-1.1509553	0.5319286	0.48210633	1.9040945	-2.2906115	-0.62331706	-0.28527725	-0.27430207	-0.85479593	0.84037566	54.8	1.0	134247.0	15	0.99992	0.443	-0.15373117181083903		True
CYB5D2	ENSG00000167740	protein_coding	1.1508764	1.4826953	0.81672126	1.3062920918236167	1.116995659200314	neither	-1.1508764	-0.9335128	-0.8643451	-0.44865918	1.1672297	1.4826953	-0.6212191	0.7663093	0.49647352	0.4859986	0.81672126	0.4777751	28.9	1.0	44142.0	17	6.2815e-09	1.337	-0.049615012464341246	6.0	True
CBX8	ENSG00000141570	protein_coding	1.150836	1.1832802	3.1179445	1.1669453510114345	1.6192844259218293	SF-only	-1.0267166	-1.150836	0.5678353	-0.492581	0.8008824	-0.08075955	1.1832802	-0.8209598	0.11867436	0.10970857	0.69805187	-3.1179445	10.4	0.9607843137254902	9551.0	17	0.99818	0.428	0.09136516532634709		False
BNIP3	ENSG00000176171	protein_coding	1.1508014	1.7768521	0.9851211	1.429966392707514	1.2629333378724177	neither	0.12887178	0.39304543	-1.1508014	0.8706267	0.8338438	1.7768521	-1.5593578	0.61691356	-0.08678139	-0.081482366	-0.41234365	0.9851211	530.0	1.0	15523.0	10	0.00066715	1.095	-0.21558780004711764	5.0	False
CRTC3	ENSG00000140577	protein_coding	1.1507168	2.3974009	0.7348051	1.660942350584487	1.265592113502343	neither	-0.43256944	-0.16590978	-1.1507168	0.5332174	1.2855296	2.3974009	-1.8990587	0.37871686	-0.5190374	-0.5212605	0.17106906	-0.7348051	37.9	1.0	115455.0	15	0.87731	0.544	-0.10904582095965294	4.0	False
ODAM	ENSG00000109205	protein_coding	1.150708	1.138149	1.5605143	1.1444112720049555	1.269045914910738	neither	0.7410783	0.45910737	1.150708	0.03826028	0.8826788	1.138149	-0.4885145	0.406043	-1.5605143	-1.558369	-0.17195828	-0.017938094	320.4	0.2352941176470588	10028.0	4	4.1529e-08	1.394	0.11232222214418622		False
ECD	ENSG00000122882	protein_coding	1.1506127	0.8909179	1.7791992	1.0124729381061648	1.2217916166167486	neither	-1.1506127	-0.9731196	-0.68814665	-1.0482941	0.55437595	0.8909179	-0.5650831	0.70385	0.032755993	0.027190486	0.4329934	-1.7791992	29.3	1.0	38900.0	10	1.8919e-11	0.888	-1.8581445863475692		False
NEIL2	ENSG00000154328	protein_coding	1.1505923	0.71647704	1.5735753	0.9079498694040284	1.0906123810424608	neither	-1.1505923	-1.0981247	-0.1474089	-0.9778705	0.71647704	0.2123866	0.660436	-0.062153775	-1.158016	-1.161345	0.254751	1.5735753	26.4	1.0	17706.0	8	2.805e-11	1.565	0.07539884076280676	8.0	False
STRAP	ENSG00000023734	protein_coding	1.1505516	1.9696192	0.66520894	1.5053732168305374	1.1466093591463384	neither	-0.14281227	0.1217383	-1.1505516	0.8814438	0.55916184	1.7799389	-1.9696192	-0.0011676045	-0.66520894	-0.6579034	-0.57058865	-0.23426072	127.9	1.0	21122.0	12	0.84411	0.567	-0.9076120940987895	2.0	False
MRPL42	ENSG00000198015	protein_coding	1.1505291	1.3141547	2.2977839	1.2296232041775117	1.5145528322484836	neither	-0.7718592	-0.5002625	-1.1505291	0.44930035	0.29066432	1.1311799	-1.3141547	0.5568302	-0.39644608	-0.399307	0.22114453	-2.2977839	22.0	1.0	48724.0	12	0.037358	1.394	-0.20504686910757117		True
PNPLA1	ENSG00000180316	protein_coding	1.1505162	1.101475	1.7684311	1.1257285780306905	1.30863493174685	neither	-0.95189315	-1.1505162	0.85758513	-0.50544685	0.7731012	-0.047374677	1.101475	-0.49827594	-1.7684311	-1.7527784	-1.2237484	-0.5835208	22.5	0.0784313725490196	70752.0	6	1.6659e-08	0.945	0.041089026839568776	2.0	True
WDR4	ENSG00000160193	protein_coding	1.1505086	0.85688937	0.7665215	0.9929041189528734	0.9108488656703116	neither	-1.1505086	-1.1103703	-0.095074646	-0.8128342	0.85688937	0.4496884	0.50158006	-0.64574647	-0.7169459	-0.70844215	-0.66397256	-0.7665215	8.8	1.0	36569.0	21	9.0544e-18	1.351	-0.38110651067140583		True
GSK3A	ENSG00000105723	protein_coding	1.1504784	0.7611893	1.8635451	0.9358054541202032	1.1773448377626758	neither	-1.1504784	-1.0019035	-0.5614919	-0.3603793	0.7611893	0.60311663	0.1501784	-0.08146097	1.85004	1.8635451	-1.0434082	-0.4574871	98.4	1.0	16400.0	19	0.99895	0.422	0.011910871773302549	20.0	False
ATP5F1B	ENSG00000110955	protein_coding	1.150468	2.3285804	1.0371395	1.6367520385285	1.405834893891296	neither	0.6873817	0.95428264	-1.150468	0.6516943	0.93403065	2.3285804	-2.3123696	-1.848898	1.0371395	1.0315819	0.43632025	-0.31293145	2993.0	1.0	7908.0	12	0.91752	0.531	-0.8483119681463829	21.0	True
METTL9	ENSG00000197006	protein_coding	1.1503723	1.8648428	0.41072777	1.4646718065745783	0.9586900876586658	neither	-0.022668423	0.24148409	-1.1503723	0.78149927	0.8792936	1.8648428	-1.6346018	0.9737797	-0.41072777	-0.40546843	-0.41024745	-0.1653837	127.0	1.0	60253.0	16	0.98056	0.501	0.05728957296875241		True
EFR3A	ENSG00000132294	protein_coding	1.1502075	2.2744021	1.5577778	1.6174159494192428	1.5972871006035123	neither	-0.23201789	0.03290244	-1.1502075	0.90938437	1.0796254	2.2744021	-2.0043	0.46776274	-1.5577778	-1.5533407	-0.35053015	0.5856664	112.6	1.0	109565.0	8	4.5923e-14	0.967	-0.42747696752060677		False
ETFB	ENSG00000105379	protein_coding	1.1502037	1.4251615	1.3390846	1.28032262746448	1.2996177047922728	neither	-0.0067541734	0.2010437	-0.90247774	1.1502037	0.85340273	1.4251615	-0.973292	-0.5030082	0.85614914	0.87340593	-1.3390846	0.6609655	489.9	1.0	21288.0	19	2.0928e-05	1.1	-0.07548617607748286	7.0	True
ATG16L1	ENSG00000085978	protein_coding	1.1501772	1.2763362	1.5475106	1.2116157793519529	1.3145824335873522	neither	-1.1501772	-1.0093142	-0.527919	-0.816378	1.1487002	1.2763362	-0.33193827	0.7238559	-1.5426219	-1.5475106	0.37475985	-0.017193716	24.1	1.0	85623.0	2	0.27327	0.545	0.00025431565522058175	1.0	False
RHOH	ENSG00000168421	protein_coding	1.1499516	1.4190795	1.4822352	1.277447745135667	1.3423562944290712	neither	1.1016575	1.1499516	-0.18860696	0.94165146	0.9916612	1.4190795	-0.7687086	-0.0822954	-1.4822352	-1.4655048	-1.3065131	-1.0341188	99.1	0.6470588235294118	55956.0	4	0.2549	0.843	-0.1654721328914388	1.0	False
JTB	ENSG00000143543	protein_coding	1.1498966	1.9630071	1.244282	1.502416450277971	1.4109116720990138	neither	0.14681244	0.410798	-1.1498966	1.0020435	0.9981752	1.9630071	-1.6187344	0.03453828	-0.9795562	-0.9833846	0.2944969	-1.244282	224.9	1.0	3405.0	1	0.064323	0.822	-0.13265422614529493	6.0	False
GRIN3A	ENSG00000198785	protein_coding	1.1498123	1.830266	0.90848964	1.4506765177226106	1.241138879746441	neither	1.0743465	1.0672888	0.04290911	1.1498123	1.0771471	1.830266	-1.2917715	0.13993365	0.89693403	0.90848964	-0.8954524	-0.87223804	7.1	0.0980392156862745	169295.0	9	2.1853e-05	0.648	0.02957474883580916	1.0	True
SLC38A11	ENSG00000169507	protein_coding	1.1498102	2.1443944	1.8947893	1.5702377380329642	1.671721450070623	neither	1.0881097	1.0749044	0.06938589	1.1498102	1.4425436	2.1443944	-1.2634951	0.35960537	-1.8797002	-1.8947893	1.1667148	-0.78459096	30.4	0.6274509803921569	61171.0	2	1.3991e-12	1.573	-0.05376777226052805	1.0	True
SRFBP1	ENSG00000151304	protein_coding	1.1498064	1.7332731	0.92188555	1.4117111968557308	1.224774800063266	neither	-1.1498064	-0.9247947	-0.8985206	-0.33367625	1.1798896	1.7332731	-0.9919806	0.674119	0.15337634	0.14152917	0.92188555	-0.24742603	8.5	1.0	113605.0	5	6.7824e-11	1.254	-0.8278438973441982	4.0	True
MIOS	ENSG00000164654	protein_coding	1.1497873	1.1221406	0.84616053	1.135879839901378	1.0296884678688147	neither	-1.1497873	-0.9954599	-0.58671886	-0.85206366	0.88562983	1.1221406	-0.45999548	0.85450995	0.74174815	0.7526636	-0.84616053	0.5986128	81.5	1.0	42317.0	7	4.7423e-05	0.631	-0.4528541248065291		False
CATSPERD	ENSG00000174898	protein_coding	1.1497498	1.1947217	1.37924	1.1720200662235525	1.2373806287377305	neither	-0.29100573	-0.57532424	1.1497498	-0.21039312	0.9419988	0.49693847	0.5448402	-1.1947217	-1.37924	-1.3777468	-0.12118213	1.1197809	8.1	0.0196078431372549	58097.0	19	5.2811e-16	0.998	-0.15714141474651705		False
SFXN2	ENSG00000156398	protein_coding	1.1496719	1.2890592	1.3235819	1.217372227248708	1.251793041229004	neither	-1.1496719	-1.073276	-0.24964738	-0.2060274	1.2890592	0.95753187	0.33257675	-0.02362463	0.24339268	0.22638321	1.3235819	0.62095875	16.7	0.7254901960784313	28954.0	10	5.2595e-10	1.101	-0.05858491715335489		True
RDH16	ENSG00000139547	protein_coding	1.1496546	0.85158765	0.88317025	0.9894602867855232	0.9526800169161008	neither	0.004280085	-0.28128308	1.1496546	-0.22679424	0.69724137	0.34479263	0.44395384	-0.85158765	-0.41319433	-0.4203639	0.5561398	-0.88317025	812.5	0.196078431372549	9287.0	12	1.4043e-09	1.466	-0.04647204969638758		False
SAT2	ENSG00000141504	protein_coding	1.1496452	1.9685272	1.0183756	1.504362937109739	1.3209034622800822	neither	0.11763925	0.38154337	-1.1496452	0.5867423	0.972254	1.9685272	-1.6656327	0.5201633	1.0183756	1.0112795	0.5557753	-0.9968998	131.3	1.0	1642.0	17	1.4741e-05	1.073	-0.01826302167755965		False
FARS2	ENSG00000145982	protein_coding	1.1495163	2.2724578	1.3569353	1.6162386216651736	1.5247197780613873	neither	0.019717641	0.2836147	-1.1495163	0.8569688	0.66022736	2.055248	-2.2724578	-0.69800174	-0.3258812	-0.30845025	-1.3569353	4.378705e-05	35.4	1.0	568148.0	6	3.2178e-09	1.015	-0.5107969354273546	4.0	True
PARP3	ENSG00000041880	protein_coding	1.149481	0.8719553	1.1652883	1.001147366874278	1.053116623772589	neither	-1.0223659	-1.149481	0.5793981	-0.1945634	0.8719553	0.5161992	0.42478967	-0.7054864	0.89101815	0.876076	1.1652883	1.018443	33.6	1.0	6619.0	3	7.8457e-13	1.001	-0.05267697808686183		False
MAPK7	ENSG00000166484	protein_coding	1.1493694	0.8522921	0.8410179	0.989746664354945	0.9374564703794704	neither	-1.0663905	-1.1493694	0.40555438	-0.8268536	0.8023009	0.15582949	0.8522921	-0.4952792	-0.60972196	-0.61287177	0.24278212	0.8410179	17.2	1.0	5823.0	17	0.00032877	0.689	0.0411901399817536		True
MOSPD1	ENSG00000101928	protein_coding	1.1493098	0.80611706	1.1093414	0.962537395120412	1.009175769244554	neither	-1.1493098	-1.0918067	-0.16904014	-0.3824797	0.80611706	0.7580211	-0.019388497	0.46490467	-1.1093414	-1.1071672	-0.172822	0.046676997	25.3	1.0	27857.0	X			0.026282101077304443	1.0	False
CDY2A	ENSG00000182415	protein_coding	1.1492274	2.0643508	1.1866174	1.5402624784665502	1.411995766922915	neither	-0.5370356	-0.75715536	0.90704334	-1.1492274	-2.0643508	-0.999472	-1.2977836	1.7121338	0.21578978	0.20054306	1.1866174	0.5168186	1.8	0.0392156862745098	1959.0	Y					False
CCDC106	ENSG00000173581	protein_coding	1.1492039	0.79731417	2.4632528	0.9572233562180056	1.3117322201399222	neither	-1.1062663	-1.0939635	0.015690116	-1.1492039	0.79731417	0.29727092	0.6436936	-0.35654196	-0.83229345	-0.86401206	2.4632528	1.7202327	68.7	1.0	12099.0	19	8.4424e-05	1.04	-0.2147048421242356	1.0	False
NNT	ENSG00000112992	protein_coding	1.149156	1.9747759	1.9289536	1.5064280846228273	1.6358351260252724	neither	-0.38870785	-0.12283142	-1.149156	0.5371205	0.38563108	1.6254551	-1.9747759	0.15921442	-0.50885373	-0.5336836	1.9289536	1.3763146	358.8	1.0	104745.0	5	0.0047582	0.588	-0.017410433124796915	3.0	True
ALK	ENSG00000171094	protein_coding	1.1491505	2.0294886	1.9502097	1.527150234729478	1.6568439752833204	neither	0.53461266	0.50065213	0.13375369	1.1491505	1.270105	2.0294886	-1.3297951	0.17586644	0.13760246	0.16267517	-1.9502097	-0.5616857	2.4	0.1568627450980392	728812.0	2	3.8217e-06	0.562	-0.09589540650926735		True
KBTBD2	ENSG00000170852	protein_coding	1.1491425	1.0748633	1.1158327	1.1113825172820788	1.112863935985116	neither	-1.1491425	-0.9868806	-0.6215319	-0.7716065	0.828173	1.0748633	-0.46727195	0.7997184	-0.067488596	-0.08183874	1.1158327	0.83199775	54.0	1.0	25965.0	7	0.99985	0.409	-0.19662775920175504		True
RIPPLY3	ENSG00000183145	protein_coding	1.1490877	1.0486925	1.4853894	1.097742981226594	1.2141729488465078	neither	0.14434253	-0.1410432	1.1490877	-0.06394717	0.6035498	-0.16345392	1.0486925	-0.5957496	1.4853894	1.4752189	0.79698807	-0.2039163	0.2	0.0	13512.0	21	0.0016446	1.609	0.05522521663338686		False
WIPF1	ENSG00000115935	protein_coding	1.14893	1.711915	1.3830229	1.4024516037817492	1.3959452309480826	neither	0.610239	0.82129216	-0.90868336	1.14893	1.0054905	1.711915	-1.2073389	0.63754565	-1.3668292	-1.3830229	1.2546464	1.1676693	107.0	1.0	123353.0	2	0.83225	0.565	0.06338632045037842		True
DENND5A	ENSG00000184014	protein_coding	1.148852	2.019275	0.5249979	1.5231047640592552	1.06792078617271	neither	-0.19926411	0.065167844	-1.148852	0.96601975	0.88264215	2.019275	-1.8801844	0.51136035	-0.5249979	-0.5235658	-0.113227	-0.52046746	68.3	1.0	127134.0	11	0.00023707	0.574	-0.036567250697014234		True
ZNF724	ENSG00000196081	protein_coding	1.1487789	1.2247088	1.3301485	1.186136428950869	1.2323189849001834	neither	-1.1382201	-1.1487789	0.11641368	-0.21957996	0.88173205	-0.03713574	1.2247088	-1.0507623	0.7367621	0.7342879	0.19529377	-1.3301485	2.6	0.0588235294117647	28795.0	19	0.51811	0.861	-0.09861627438318013		False
MOGS	ENSG00000115275	protein_coding	1.1486939	0.29957482	0.44303006	0.5866172247109678	0.534212778350303	neither	-1.1486939	-1.0692327	-0.26292592	-0.4549882	0.27591538	0.29957482	-0.05084522	0.19908106	-0.43892363	-0.44303006	0.31784683	-0.026885249	39.5	1.0	4353.0	2	2.6946e-10	0.85	-0.292715007542536	23.0	True
NUDT12	ENSG00000112874	protein_coding	1.1486168	0.65707517	1.0887266	0.8687505851076338	0.936633495262536	neither	-1.1486168	-1.1336793	0.011081557	-0.5804773	0.53661215	0.051871434	0.65707517	-0.37678325	0.968426	0.95447624	1.0887266	0.8960144	26.5	0.9803921568627452	13951.0	5	2.083e-09	1.239	-0.10728065213328476		False
RUNX3	ENSG00000020633	protein_coding	1.1486117	1.0598267	1.882756	1.1033264918383814	1.318461271956357	neither	1.1486117	1.1010813	0.2159736	0.63551164	0.7982473	1.0598267	-0.4856949	0.4645511	-1.8781356	-1.882756	0.35280222	1.6492685	66.3	0.6862745098039216	65610.0	1	0.3739	0.698	-0.06720971307882499	2.0	False
WASL	ENSG00000106299	protein_coding	1.1486096	2.034963	0.90956205	1.5288485986011824	1.285840489235189	neither	-0.6629108	-0.39367747	-1.1486096	0.35149702	1.0010196	2.034963	-1.7307844	0.74650925	-0.90956205	-0.9039932	-0.43647155	0.23186703	43.8	1.0	67065.0	7	0.83047	0.557	-0.05041408942422336		False
KCTD20	ENSG00000112078	protein_coding	1.1485734	1.3945508	0.96868634	1.265600234603613	1.157689487394891	neither	-1.131649	-0.85145056	-1.1485734	-0.42353445	0.84971416	1.3945508	-0.9306729	1.1236448	0.43370095	0.42798704	0.4460056	-0.96868634	39.0	1.0	48376.0	6	1.7683e-07	1.093	0.02961155726158169		False
GABRA2	ENSG00000151834	protein_coding	1.148562	2.0940032	1.7842829	1.5508360659329534	1.6250441552318309	neither	0.85487616	0.8948269	-0.16541538	1.148562	0.96547735	2.0940032	-1.8792133	0.021715641	-1.7842829	-1.7813082	-0.2375192	0.57000524	37.3	0.3529411764705882	231682.0	4	0.98379	0.49	0.05910455580304485	21.0	True
NUDCD1	ENSG00000120526	protein_coding	1.1484903	1.1978347	1.1523584	1.1729030368932507	1.1660144463374007	neither	-1.1484903	-0.9464758	-0.79663944	-0.78013086	0.901202	1.1978347	-0.55416435	0.5557407	0.1572683	0.14443588	0.99858695	-1.1523584	14.0	0.9803921568627452	93210.0	8	6.6083e-07	1.013	-0.01726395438845671	3.0	False
SNRNP48	ENSG00000168566	protein_coding	1.1484	1.1554983	0.9228298	1.1519436825296627	1.0698626718763662	neither	-1.1484	-1.0383811	-0.3944202	-0.8694141	1.0058441	1.1554983	-0.34506494	0.5941786	-0.39192495	-0.38007933	-0.9228298	-0.45125476	11.7	1.0	21778.0	6	5.2847e-08	1.371	-0.47124936354240893		False
SEZ6L2	ENSG00000174938	protein_coding	1.1483293	2.0893078	1.4869348	1.548939431823769	1.527989133928494	neither	0.3851787	0.49458757	-0.475031	1.1483293	1.2584682	2.0893078	-1.4418998	-0.29352674	1.4861159	1.4869348	-0.05791729	-0.3228419	99.0	0.8431372549019608	28391.0	16	0.0014526	0.586	0.01118002327069473		True
NLK	ENSG00000087095	protein_coding	1.1483251	2.303739	0.65376365	1.6264812687359484	1.2003455883397274	neither	0.5980597	0.8298693	-0.99971396	1.1483251	1.0571165	2.303739	-2.0860684	-0.4199516	-0.11436202	-0.12277203	0.65376365	0.3858077	72.8	1.0	154658.0	17	0.99996	0.308	0.18460068702884533	5.0	False
UBR2	ENSG00000024048	protein_coding	1.1483152	2.412972	2.060604	1.6645877642150324	1.7873213568736637	neither	-0.33727324	-0.07203696	-1.1483152	0.4865857	1.0492687	2.412972	-2.278191	-0.8804854	-0.040754292	-0.047445532	0.52039266	2.060604	27.5	1.0	129510.0	6	0.96675	0.472	-0.17195335732023087	8.0	True
PEX6	ENSG00000124587	protein_coding	1.148199	1.188366	0.79650104	1.1681098633407734	1.0281376025897568	neither	-1.148199	-1.0460703	-0.36040753	-0.7453027	0.93741685	1.188366	-0.48946583	0.31806806	-0.27250725	-0.26671234	-0.45170295	-0.79650104	71.9	1.0	19526.0	6	1.1594e-11	0.799	-0.286059584050948	14.0	True
ONECUT3	ENSG00000205922	protein_coding	1.1481739	0.44368067	0.774987	0.7137384431488282	0.7335969752266488	neither	1.1481739	1.0029083	0.6192473	0.54207754	0.41593128	0.20750423	0.27277455	-0.44368067	-0.25334808	-0.2532563	-0.008117456	0.774987	4.1	0.0588235294117647	27482.0	19	1.3739e-06	1.933	0.018114471869663397		False
APBB3	ENSG00000113108	protein_coding	1.1481377	0.96802044	0.8310053	1.0542394232500452	0.9738545543315368	neither	-1.1481377	-1.1027712	-0.11762181	-0.80192953	0.96802044	0.7634702	0.18999758	0.16260917	0.38520446	0.38484865	0.029279772	-0.8310053	23.6	0.803921568627451	6513.0	5	1.3447e-13	0.973	-0.017864321326073844	5.0	False
ANKRD33B	ENSG00000164236	protein_coding	1.148125	1.7617718	1.5114123	1.4222286201152752	1.4513559131034768	neither	0.7642886	0.83586895	-0.3030917	1.148125	0.87221783	1.7617718	-1.47923	0.17233782	0.636949	0.6209404	1.2475878	-1.5114123	47.3	0.7254901960784313	93746.0	5	0.70044	0.682	-0.07247006085624783		False
PPP6R2	ENSG00000100239	protein_coding	1.1481191	1.9770416	0.47704962	1.506611835362566	1.0268856885701103	neither	-0.3770058	-0.111470655	-1.1481191	0.6252673	0.7475555	1.9556903	-1.9770416	-0.51952934	-0.4699313	-0.46381968	-0.47704962	-0.2844261	70.7	1.0	101790.0	22	8.8205e-14	0.819	-0.1353736407166517	1.0	True
FICD	ENSG00000198855	protein_coding	1.1481168	0.74516577	1.5526574	0.92495261463598	1.099271247574992	neither	-1.147408	-1.1481168	0.07661414	-0.6267147	0.19113445	-0.07993965	0.3960172	-0.74516577	-0.85911405	-0.8391937	-1.5526574	-0.0018244605	12.4	1.0	12127.0	12	0.05551	0.747	-0.06169442365258435	4.0	True
TRMT13	ENSG00000122435	protein_coding	1.1480943	0.85430604	0.53149694	0.990365536041906	0.8048172360630186	neither	-1.1480943	-1.0149564	-0.4946324	-0.6950973	0.6096883	0.85430604	-0.43255916	0.42100033	0.50033486	0.49352708	0.53149694	0.5013471	20.0	1.0	17451.0	1	2.0624e-10	1.047	0.08406091023600193		False
NAT9	ENSG00000109065	protein_coding	1.1480243	0.94828224	0.4934223	1.0433844232968177	0.812897566933793	neither	-1.1480243	-1.0465592	-0.35757503	-0.8798132	0.63098997	0.94828224	-0.54672784	-0.09045963	-0.4934223	-0.4882343	-0.40516406	-0.29229316	54.9	1.0	5862.0	17	7.1802e-07	1.093	-0.04034254035813929		False
HNRNPH3	ENSG00000096746	protein_coding	1.1479768	1.8791559	0.29144594	1.468750277202738	0.8566787170917128	neither	-0.19515598	0.06905709	-1.1479768	0.5598621	0.78821	1.8791559	-1.791787	0.14012754	-0.28464252	-0.28839844	0.29144594	0.08863959	97.1	1.0	12828.0	10	0.99924	0.304	-0.11913825269899783		False
LCT	ENSG00000115850	protein_coding	1.1477798	0.5686154	1.9036129	0.807864635993506	1.0750251172109369	neither	0.42340818	0.13946092	1.1477798	-0.31829697	0.5686154	0.24411902	0.42105377	-0.40617448	1.1817464	1.1612141	1.6011887	-1.9036129	212.7	0.0588235294117647	49334.0	2	1.7232e-11	0.62	-0.07119926411735031	2.0	True
ZAP70	ENSG00000115085	protein_coding	1.1477612	1.0924735	1.7999873	1.1197761809076847	1.3117285278296873	neither	1.1477612	1.0650227	0.36198917	0.5662352	0.96116745	1.0924735	-0.3109126	-0.92399234	-1.7959923	-1.7999873	0.30453166	-0.4317841	74.4	0.7450980392156863	30751.0	2	0.0095039	0.624	-0.03263352345845256		True
INO80D	ENSG00000114933	protein_coding	1.1477484	1.5708563	0.93319106	1.3427389191331722	1.1893725414762606	neither	-0.31939808	-0.05443257	-1.1477484	0.6208653	0.8830041	1.5708563	-1.1600679	0.64280134	-0.9268671	-0.93319106	0.48865956	0.6031082	17.0	0.9607843137254902	92582.0	2	1.0	0.351	0.04773598328574126	16.0	False
KCTD5	ENSG00000167977	protein_coding	1.1477301	0.8651839	1.3352737	0.9964926512851914	1.0985997568512589	neither	-1.1477301	-1.0891515	-0.17386787	-0.55002624	0.8651839	0.582259	0.31938377	-0.13681263	-1.3192542	-1.3021502	-1.3352737	0.8484325	33.8	1.0	26509.0	16	0.11078	0.777	-0.09819582501913723	3.0	True
IL6R	ENSG00000160712	protein_coding	1.1476355	1.070276	0.933454	1.1082809807977398	1.0466405596442967	neither	0.4382856	0.5147653	-0.3334868	1.1476355	0.7873438	1.070276	-0.51676804	0.8663919	-0.933454	-0.9244431	-0.70412254	0.2248611	90.6	1.0	64257.0	1	6.9066e-08	0.965	-0.0594839189877929	4.0	True
ECE1	ENSG00000117298	protein_coding	1.1476177	1.6344283	1.4882123	1.3695615526367957	1.4080216532588483	neither	0.044524014	0.2687425	-0.9747942	1.1476177	0.87424934	1.6344283	-1.2732486	1.1384743	-1.4882123	-1.4856429	-0.20521268	-0.9888722	120.2	1.0	128325.0	1	0.98765	0.482	-0.02886675018253938		True
MSMP	ENSG00000215183	protein_coding	1.1475577	0.5855648	0.7952166	0.8197373939799013	0.8114809150855198	neither	-0.038760014	-0.3237238	1.1475577	-0.044567257	0.44851196	0.021870328	0.5855648	-0.048077088	0.4621084	0.45940393	0.21234307	-0.7952166	3.1	0.0588235294117647	3623.0	9	0.026195	0.96	0.02885726626138498		False
ANKRD31	ENSG00000145700	protein_coding	1.1475426	0.6762724	0.49723116	0.8809377890658568	0.7280305530843899	neither	-1.1047016	-1.1475426	0.24568266	-0.9158468	0.6762724	0.38431308	0.35870266	0.24941172	-0.029287187	-0.03389762	0.35856208	0.49723116	4.6	0.0196078431372549	168636.0	5	3.0539e-24	0.844	-0.21316623867070697	1.0	True
PATL1	ENSG00000166889	protein_coding	1.1475208	0.8060051	1.174625	0.9617211743307308	1.0280144012911956	neither	-1.1475208	-1.0874223	-0.18037517	-0.56714606	0.8060051	0.675611	0.10295168	0.43682814	1.174625	1.1725876	0.1631119	0.24396685	53.5	1.0	32425.0	11	1.0	0.395	-0.02642670509401105	9.0	False
RAD50	ENSG00000113522	protein_coding	1.1474464	1.9603527	1.724772	1.4997998694310115	1.5713253080056515	neither	-0.30106416	-0.036305953	-1.1474464	0.5563218	0.9233479	1.9603527	-1.7242846	0.34628865	0.742472	0.75337917	-0.8453457	-1.724772	11.5	1.0	90330.0	5	1.1799000000000001e-33	0.889	-0.05497553157985568		True
LONP1	ENSG00000196365	protein_coding	1.1473162	0.9774557	0.8289423	1.058985721996449	0.9759663342728668	neither	-1.1473162	-0.993726	-0.58387744	-0.4237337	0.89422876	0.9774557	-0.22876441	0.28735736	-0.82584023	-0.8289423	0.2383187	0.16351545	190.0	1.0	28738.0	19	0.99964	0.448	-1.689172840705998	12.0	True
SH3RF3	ENSG00000172985	protein_coding	1.1472278	2.016753	1.2864434	1.5210769564139086	1.438459655564014	neither	0.900417	0.95235974	-0.2141128	1.1472278	0.90646493	2.016753	-1.8407795	0.29253024	-0.8947375	-0.9113184	1.2864434	0.10727827	14.4	0.9019607843137256	375429.0	2	0.00085651	0.694	-0.047342544221485997	1.0	False
KAT8	ENSG00000103510	protein_coding	1.1472232	0.7989428	2.1662767	0.9573743863468251	1.2568762281057184	neither	-1.1472232	-0.9115855	-0.94627595	-0.22310385	0.3945752	0.6612347	-0.43483916	0.7989428	-0.09080142	-0.0933347	0.19678852	-2.1662767	76.5	1.0	16904.0	16	4.2831e-09	0.852	-1.401594535771327	13.0	True
GNPDA2	ENSG00000163281	protein_coding	1.1471868	1.105587	2.338369	1.12619483778412	1.4367461316725951	neither	-1.1471868	-1.0399472	-0.38260737	-0.8818138	0.80773014	1.105587	-0.54256314	0.58450216	-0.9748708	-1.00499	2.338369	-0.41607916	20.8	1.0	44388.0	4	0.00015284	1.406	0.0352491663570136	1.0	False
TRIP4	ENSG00000103671	protein_coding	1.1471457	1.1879766	1.1479943	1.1673826486592218	1.1608837531349503	neither	-1.1471457	-0.9739644	-0.66972613	-0.9198735	0.6272282	1.1879766	-0.92289186	0.51610035	0.609399	0.6156671	-0.48498833	-1.1479943	25.7	1.0	67557.0	15	4.2173e-10	0.802	-0.1288123461787055		True
IPO5	ENSG00000065150	protein_coding	1.1471189	1.7963582	1.3662289	1.4354917075309004	1.412022491995531	neither	-0.6676299	-0.3986536	-1.1471189	0.30985376	0.8647633	1.7963582	-1.5455817	0.6692763	-0.988863	-1.0058726	1.3191023	-1.3662289	196.2	1.0	70638.0	13	1.0	0.156	-0.2267942836389019		True
NPC1L1	ENSG00000015520	protein_coding	1.1471058	0.96355116	1.2630296	1.051330168991991	1.1176279673728826	neither	0.053115286	-0.23183289	1.1471058	-0.16706406	0.4165652	-0.27228168	0.96355116	-0.5175231	1.2564677	1.2630296	-0.50558084	-0.86818045	51.0	0.1568627450980392	28795.0	7	5.7022000000000004e-27	0.955	-0.18604955403102502	4.0	True
CD151	ENSG00000177697	protein_coding	1.1470577	1.5342016	1.3313482	1.3265812295642962	1.328168320194362	neither	0.258897	0.39175174	-0.57729715	1.1470577	0.9721002	1.5342016	-0.97549284	0.26747507	1.3252815	1.3313482	-0.46678212	1.1148475	806.4	1.0	7126.0	11	0.00056955	0.816	-0.1853783884053809		True
ARMC9	ENSG00000135931	protein_coding	1.1469609	2.0129766	0.84358674	1.5194753873672782	1.248836819861978	neither	0.0065134335	0.25809643	-1.0950241	1.1469609	0.9782711	2.0129766	-1.7286642	0.15041988	-0.22748795	-0.22381338	-0.28631195	-0.84358674	40.6	0.8823529411764706	178302.0	2	5.5271e-22	0.975	0.011880872077304492		True
ABR	ENSG00000159842	protein_coding	1.1469262	1.9238907	0.8334865	1.4854496456515582	1.225193863642649	neither	0.29578555	0.559441	-1.1469262	0.71817833	0.77590996	1.9238907	-1.882863	0.0003397759	-0.3404942	-0.33276746	-0.6020979	0.8334865	101.3	0.9019607843137256	226219.0	17	0.99996	0.431	-0.03229807780893589		True
SPIB	ENSG00000269404	protein_coding	1.146824	1.2153788	0.67960423	1.1806039034880411	0.9820980174229986	neither	1.146824	1.0786842	0.30147737	0.8953159	1.1340454	1.2153788	-0.25983852	-0.09487732	-0.061734162	-0.057173524	-0.3545355	-0.67960423	93.0	0.392156862745098	12376.0	19	0.9106	0.57	0.007048811633107334		False
CCDC51	ENSG00000164051	protein_coding	1.1467748	0.9249348	2.529868	1.029898985475294	1.3896188846937103	neither	-1.1045423	-1.1467748	0.24313757	-0.6541258	0.9249348	0.64590794	0.3054406	-0.42038444	-2.5257916	-2.529868	0.30833906	0.83732516	60.3	1.0	8292.0	3	1.3373e-10	1.262	-0.1976453925633213	2.0	False
RFC1	ENSG00000035928	protein_coding	1.1467067	1.3764184	1.8437772	1.256323286930271	1.4277004178676942	neither	-0.56133777	-0.29404175	-1.1467067	0.5141199	0.08971118	0.9882623	-1.3764184	0.5665481	1.828133	1.8437772	-1.2096702	-1.3698925	31.1	1.0	78939.0	4	1.0	0.387	-0.389194207977455	10.0	True
GOLPH3L	ENSG00000143457	protein_coding	1.1466942	0.84073395	1.4902923	0.9818679871592156	1.1283899761633789	neither	-1.1466942	-0.9917005	-0.5901051	-0.95666176	0.6802434	0.84073395	-0.3149346	0.7349605	0.3902518	0.40217474	-0.92585254	1.4902923	34.1	1.0	50991.0	1	8.4762e-05	1.514	-0.11923401721174301		False
RPUSD1	ENSG00000007376	protein_coding	1.1466837	0.54286677	0.66525644	0.788984458928469	0.7453758683636119	neither	-1.1466837	-1.102564	-0.1125573	-0.65483457	0.54286677	0.20311458	0.44680455	-0.49391708	-0.66449344	-0.66525644	0.057151865	0.035263173	23.3	1.0	3432.0	16	7.9311e-13	1.859	0.07851654678572911		False
RCN2	ENSG00000117906	protein_coding	1.1464437	1.8766414	1.1185267	1.4667868659724153	1.340067866899006	neither	-0.010414017	0.25282955	-1.1464437	0.8460655	0.45704496	1.6304213	-1.8766414	0.44285527	-1.087749	-1.07342	-1.1185267	-0.9548934	303.6	1.0	22655.0	15	3.8258e-05	1.263	-0.08089512924384833		False
TOP2B	ENSG00000077097	protein_coding	1.1464039	2.2207117	2.2473462	1.5955665306265452	1.7885452757672429	neither	-0.421592	-0.156014	-1.1464039	0.7551143	1.0389217	2.2207117	-1.9770449	0.64165837	2.2473462	2.2404308	0.54670954	-1.857578	65.3	1.0	66995.0	3	1.0	0.328	-0.007724830266755438	15.0	True
C12orf4	ENSG00000047621	protein_coding	1.1463305	1.1722593	0.9857923	1.1592224072621482	1.0982629141304352	neither	-1.1463305	-0.94022155	-0.81509393	-0.9777446	0.7699535	1.1722593	-0.6977324	0.33761358	-0.9857923	-0.9799517	-0.45777696	0.8310198	10.1	1.0	50784.0	12	1.6561e-05	0.797			False
OPN1SW	ENSG00000128617	protein_coding	1.1463088	0.65801257	1.5245067	0.8684961712647995	1.0476632692166687	neither	0.12228777	-0.16242453	1.1463088	-0.10081555	0.5875435	0.09731907	0.65801257	-0.5980302	1.5245067	1.5200667	0.35133255	-1.371717	38.0	0.0196078431372549	3309.0	7	4.9625e-07	1.03	0.08247782785495639		False
ANKRD33	ENSG00000167612	protein_coding	1.1462829	1.457342	1.7589879	1.2924883806254508	1.432315578945653	neither	1.11809	0.842102	1.1462829	-0.39722705	1.1178048	0.3399015	0.9969417	-1.457342	1.7589879	1.7562058	0.22356324	-0.22440864	17.0	0.0392156862745098	3718.0	12	5.3205e-09	1.351	-0.0467040979349161		False
GBF1	ENSG00000107862	protein_coding	1.1461982	2.14816	0.48780236	1.5691453486888969	1.0629758918773204	neither	-0.50971115	-0.24319458	-1.1461982	0.9507501	1.0170311	2.14816	-1.8910626	-0.019098287	0.39191103	0.39561516	-0.2864247	-0.48780236	67.9	1.0	137528.0	10	1.8708e-10	0.642	-1.0116191937683165	1.0	True
POLE	ENSG00000177084	protein_coding	1.1460775	0.7624718	1.6868486	0.934800392792226	1.138076072173892	neither	-1.1460775	-0.9975058	-0.5621531	-0.6358496	0.7624718	0.46471137	0.3552553	-0.30974653	1.6829387	1.6868486	-0.29752263	-0.8887312	20.8	0.8627450980392157	63623.0	12	2.7396e-38	0.75	-1.6183436383844991		True
CCDC88C	ENSG00000015133	protein_coding	1.1459078	1.6194062	1.6912934	1.3622372025269167	1.4641137158308932	neither	0.33213398	0.46638545	-0.58249336	1.1459078	1.2874326	1.6194062	-0.6637624	0.21582493	-0.7646044	-0.7428994	-1.6912934	-0.32351333	37.7	0.9607843137254902	146521.0	14	1.3467e-22	0.759	0.022576188784699164	5.0	True
TXK	ENSG00000074966	protein_coding	1.1458877	1.1971035	2.188214	1.17121568307334	1.4425178088626616	neither	1.0201817	1.0438117	-0.088817544	1.1458877	0.64190704	1.1971035	-0.91638404	0.6628643	-0.5572166	-0.5636917	0.50145584	-2.188214	14.4	0.4705882352941176	71092.0	4	1.0129e-07	0.841	-0.1034942019034684		False
CLINT1	ENSG00000113282	protein_coding	1.1457839	1.8596323	1.8862802	1.459704336247574	1.5899324288019423	neither	-0.52059233	-0.25403437	-1.1457839	0.50422573	0.6147953	1.7632664	-1.8596323	0.3863924	-1.0257977	-1.0015988	-1.8862802	1.4521391	106.5	1.0	73426.0	5	0.99966	0.419	0.00354261873706952	6.0	False
NPIPB9	ENSG00000196993	protein_coding	1.1455748	1.5806038	1.0679184	1.3456224886885029	1.2458378302559068	neither	-0.14695239	-0.43107155	1.1455748	-0.6335063	0.9496886	-0.15714113	1.4754472	-1.5806038	1.0564991	1.0679184	-0.8842847	-0.8180443	2.6	0.1176470588235294	21077.0	16					False
HS1BP3	ENSG00000118960	protein_coding	1.1454719	1.3063899	0.67162395	1.2232877506514197	1.0016772483454432	neither	-1.1454719	-1.0353609	-0.3952715	-0.35516962	1.3063899	1.2304016	-0.04769765	0.27379814	0.6666009	0.67162395	-0.38806465	-0.24847692	53.5	1.0	90704.0	2	3.1249e-09	1.212	-0.11340654048821429	2.0	False
FAM118B	ENSG00000197798	protein_coding	1.1453863	0.82384044	0.6238925	0.9713987612520268	0.8381111501442345	neither	-1.1453863	-1.036488	-0.39004853	-0.948447	0.5148628	0.82384044	-0.5170694	0.48032606	0.20198138	0.19950734	0.19310874	0.6238925	29.0	1.0	51364.0	11	0.0013043	0.801	0.10584527018765266		False
HPS5	ENSG00000110756	protein_coding	1.1453637	1.39373	2.0723906	1.263458645781887	1.4900398804382526	neither	-1.1453637	-1.0121737	-0.49527952	-0.40724647	1.0917475	1.39373	-0.5897176	1.010449	2.0707211	2.0723906	-0.12175039	1.193854	32.8	1.0	43855.0	11	7.0936e-15	0.797	0.00258232067023115	13.0	True
IFI16	ENSG00000163565	protein_coding	1.1453313	1.8864375	1.3802992	1.4698965658316745	1.439402531839081	neither	0.8349603	1.025691	-0.811673	1.1453313	0.8953303	1.8864375	-1.6459403	0.67520255	0.10604913	0.11399624	-0.61756235	1.3802992	131.3	1.0	55203.0	1	2.0899e-08	0.936	0.043390256926831315	0.0	True
USP32	ENSG00000170832	protein_coding	1.1451682	2.07935	1.1540807	1.5431155163078365	1.4006974936755503	neither	-0.2639017	8.329415e-05	-1.1451682	0.48057905	0.35562795	1.661701	-2.07935	-0.019273577	-0.402078	-0.40087172	-0.095332235	1.1540807	95.4	1.0	245143.0	17	1.0	0.374	-0.24004851271321845	11.0	True
DCTN4	ENSG00000132912	protein_coding	1.14514	1.5327108	1.0832667	1.3248277040853276	1.238848117330247	neither	-1.0287648	-0.7523652	-1.14514	-0.18118021	0.7363487	1.5327108	-1.3103913	0.9246533	0.031107893	0.0450372	-1.0832667	-1.0190561	54.6	1.0	52255.0	5	0.87124	0.549	-0.762121374783189	2.0	False
BTNL3	ENSG00000168903	protein_coding	1.1451308	0.91828096	2.9408624	1.0254520029477576	1.456918059545072	neither	0.55157626	0.2692195	1.1451308	-0.43391967	0.9039041	0.6083311	0.33256516	-0.91828096	2.9408624	2.9305558	0.8131355	0.56623954	108.6	0.1372549019607843	17881.0	5	9.5283e-05	0.85	0.07564955771853647		False
SIX1	ENSG00000126778	protein_coding	1.145044	0.7901012	1.8386916	0.9511575255722892	1.1848715259930134	neither	1.145044	0.9764439	0.71435547	0.13360855	0.54904604	0.7901012	-0.41833538	0.33825472	0.78010267	0.75649744	1.8386916	0.37813038	111.8	0.3137254901960784	14838.0	14	0.25564	0.692	-0.17138464750007312	34.0	True
PCNX1	ENSG00000100731	protein_coding	1.1449741	2.188575	1.2715659	1.5829913742366064	1.47151713364949	neither	0.09617721	0.35901526	-1.1449741	1.0647652	0.80042106	2.132241	-2.188575	-0.5699369	1.2704989	1.2715659	-0.07815221	-0.6065966	20.4	1.0	207977.0	14	1.0	0.408	0.0033676504755649323		False
ACP7	ENSG00000183760	protein_coding	1.1449491	1.0390468	0.62279785	1.0907133897215529	0.904876823086627	neither	-0.19741595	-0.48112854	1.1449491	-0.23943737	0.5440897	-0.21046637	1.0390468	-0.4354312	0.5974865	0.59255266	0.38596338	0.62279785	10.1	0.1764705882352941	27584.0	19	1.1195e-18	1.147	-0.13316425180656186		False
KCTD2	ENSG00000180901	protein_coding	1.1449252	1.0808986	1.9600214	1.1124513678290482	1.343613299406361	neither	-1.1449252	-1.0203456	-0.45797032	-0.8203694	0.98724246	1.0808986	-0.25769314	0.7100056	-0.7218874	-0.74712586	1.9600214	0.5431492	10.0	0.3529411764705882	33314.0	17	0.00048634	1.131	-0.1669509275359124	1.0	True
CCDC30	ENSG00000186409	protein_coding	1.1449013	2.0638413	0.8997947	1.5371709688137134	1.2858666304161137	neither	-0.3364332	-0.07197207	-1.1449013	0.7813918	1.0099971	2.0638413	-1.7643539	-0.47238514	0.39316657	0.40003926	-0.53289837	-0.8997947	9.6	0.7450980392156863	193969.0	1			-0.15192444873915045	3.0	True
PSG9	ENSG00000183668	protein_coding	1.1449	0.732783	2.1452005	0.9159493745289636	1.216382817704315	neither	-0.43176618	-0.7135136	1.1449	-1.0854033	0.13781177	-0.36167154	0.732783	-0.4069729	-0.31779382	-0.30126703	-1.286673	-2.1452005	100.4	0.0196078431372549	57739.0	19	1.2958e-18	1.474	-0.017097963893226292		False
RASSF6	ENSG00000169435	protein_coding	1.1448553	1.4408904	1.0560561	1.2843718352405271	1.2032508545388214	neither	0.7271686	0.67783844	0.20368046	1.1448553	1.0956882	1.4408904	-0.65672714	0.72605664	-0.8061104	-0.8096645	0.27366126	-1.0560561	33.0	0.5882352941176471	49081.0	4	0.00044016	1.522	0.07106835047613139		False
PRICKLE4	ENSG00000278224	protein_coding	1.1448263	1.1966848	1.4064742	1.1704683813970542	1.2443724312919833	neither	1.1448263	0.99115044	0.6534416	0.37961617	0.58354527	-0.2875734	1.1966848	-0.9192601	0.03006391	0.011983192	1.4064742	-0.80902416	4.5	0.5686274509803921	6713.0	6	5.2732e-15	1.272	0.010539166700048098	5.0	False
CPSF7	ENSG00000149532	protein_coding	1.1447096	0.6349181	1.7372658	0.8525238086316183	1.0808359158010596	neither	-1.1447096	-0.95715773	-0.73333055	-0.506858	0.29227006	0.5922341	-0.47066247	0.6349181	-0.20914449	-0.19975513	-0.7309989	-1.7372658	76.6	1.0	27464.0	11	1.0	0.13	-0.08243071519816661	3.0	False
SFMBT2	ENSG00000198879	protein_coding	1.1446717	1.900553	1.3235525	1.4749607565796794	1.4226586251090083	neither	0.7188435	0.9450099	-0.97071254	1.1446717	0.8059737	1.900553	-1.8003294	0.42101234	1.3084942	1.3235525	-1.1661843	-0.17365944	15.8	1.0	252864.0	10	0.99988	0.437	-0.05630057369781137	31.0	True
ZNF443	ENSG00000180855	protein_coding	1.1445817	1.1881449	2.140282	1.1661598987653152	1.4277836411899285	neither	-1.0316536	-1.1445817	0.52305406	-0.41514745	1.1828647	0.26270783	1.1881449	-0.787328	-0.41788808	-0.41235656	-0.4315433	2.140282	3.9	0.9803921568627452	11315.0	19	0.20304	1.235	0.033133263121540774		False
NSF	ENSG00000073969	protein_coding	1.1445477	2.2361085	1.5835294	1.5997914991102589	1.5943523275882296	neither	0.23054475	0.49346823	-1.1445477	1.0136889	1.1128473	2.2361085	-1.8923343	-0.038633	-1.5835294	-1.5762519	-0.5717611	-1.0702723	145.0	1.0	167010.0	17	0.99792	0.425	-2.4431463467058316	9.0	True
FOXJ1	ENSG00000129654	protein_coding	1.1445026	0.9600973	1.5175023	1.0482527634606933	1.1858246211713763	neither	1.1445026	1.0141939	0.5577571	0.4026559	0.9600973	0.6145932	0.39779586	-0.77401066	-0.7868649	-0.7673948	-1.5175023	-1.0352719	70.2	0.3333333333333333	4912.0	17	0.43885	0.701	-0.004841096667795294		True
INTS13	ENSG00000064102	protein_coding	1.1444745	0.8747313	2.0440526	1.0005536803199766	1.2695728263507164	neither	-1.1444745	-1.0570568	-0.2977048	-0.2831201	0.76211923	0.8747313	-0.25427288	0.17902888	-1.4680648	-1.4798017	0.9076646	-2.0440526	33.4	1.0	34081.0	12	0.99857	0.459	-0.38931610455760823		False
HPN	ENSG00000105707	protein_coding	1.1444632	1.3423561	1.2919223	1.2394664810899567	1.2567107284956585	neither	1.0324316	0.995561	0.16529249	1.1444632	1.1091504	1.3423561	-0.4869079	-0.019363625	-1.1995692	-1.2096565	0.7803278	-1.2919223	849.7	0.7058823529411765	26086.0	19	0.99992	0.396	0.034861636944801724		True
METTL26	ENSG00000130731	protein_coding	1.1442988	1.1740676	1.6140053	1.159087635081524	1.2943324340732123	neither	-0.09032141	0.06429123	-0.6697603	1.1442988	0.4641187	1.1740676	-1.1330203	-0.11356979	-1.2481186	-1.2605376	0.96146905	1.6140053	140.3	1.0	1966.0	16	5.3834e-13	1.881	-0.058947334513908614	2.0	False
TDRKH	ENSG00000182134	protein_coding	1.1442788	0.7520935	1.7573203	0.9276877964422082	1.1478492928675796	neither	-1.1437302	-1.1442788	0.075366706	-1.0952516	0.7520935	0.34348783	0.51790875	-0.029050838	-0.75857437	-0.78047216	1.7000257	-1.7573203	28.3	1.0	21617.0	1	0.040038	0.601	-0.06627326996437798		True
DMAC2L	ENSG00000125375	protein_coding	1.1442287	0.8135704	2.0122194	0.964837085289781	1.232710520906568	neither	-1.1442287	-0.9778599	-0.64027745	-0.18406436	0.59037215	0.8135704	-0.39714977	0.7477795	-0.24607362	-0.25163868	0.4321964	2.0122194	20.8	1.0	23257.0	14	4.8046e-07	1.315	0.04407925498060849	1.0	True
SPCS3	ENSG00000129128	protein_coding	1.144128	1.5604217	0.88345134	1.3361594810416906	1.1640359941475351	neither	-0.29249114	-0.028542753	-1.144128	0.77567977	0.46138522	1.439536	-1.5604217	0.17360987	-0.88345134	-0.8749735	-0.6624465	0.0659433	93.4	1.0	12279.0	4	0.8382	0.623	-1.0205242724800947		False
TARBP1	ENSG00000059588	protein_coding	1.1440809	2.290837	2.1388078	1.6189202749713465	1.7764005316727969	neither	0.12748148	0.39013296	-1.1440809	0.9190672	1.0785803	2.290837	-2.0327969	-0.826	-1.1607137	-1.1691965	0.6557118	2.1388078	10.7	1.0	87884.0	1	1.5286999999999998e-28	0.95	0.001241518485311697	6.0	True
PRG2	ENSG00000186652	protein_coding	1.1440463	1.2740245	0.6577837	1.2072874617647409	0.9860558091586612	neither	1.1440463	0.9802311	0.69478905	0.45699778	1.2722567	1.2740245	-0.15940857	-0.5009101	0.23483759	0.22918968	0.44044676	0.6577837	2458.0	0.1764705882352941	4363.0	11	2.9517e-08	1.428	0.013939578409732048	6.0	False
DHX29	ENSG00000067248	protein_coding	1.1440074	2.0876446	1.5836378	1.5454063772904654	1.558046517150726	neither	-0.9296299	-0.6560556	-1.1440074	-0.063073315	0.9720678	2.0876446	-1.859085	0.70768595	-1.5836378	-1.5727048	-0.85611856	0.19831155	22.1	1.0	51652.0	5	0.00027926	0.578	-0.11314650003185395	6.0	False
NAA25	ENSG00000111300	protein_coding	1.1439565	1.7836381	1.0716296	1.4284272463596632	1.297937112688885	neither	-0.75460666	-0.48480752	-1.1439565	0.43422493	0.567539	1.673715	-1.7836381	0.2459137	-0.41559133	-0.40819976	-0.5763947	-1.0716296	14.6	1.0	82745.0	12	1.0	0.341	-0.6956911694644005	12.0	False
PRG4	ENSG00000116690	protein_coding	1.1439416	0.6097362	0.3006749	0.8351662135203506	0.5941293442793375	neither	1.1439416	1.0397494	0.45034462	1.1235034	0.4233941	0.6097362	-0.31696555	0.57885563	-0.2887739	-0.29264992	0.3006749	0.23528242	173.7	0.392156862745098	18297.0	1	1.2039e-12	0.801	-0.1304029909156038	17.0	True
ACTN2	ENSG00000077522	protein_coding	1.1439288	2.0543435	1.0889109	1.5329783738666376	1.3677964340693194	neither	0.60836816	0.63121367	-0.10222984	1.1439288	1.3269645	2.0543435	-1.2872487	0.3546312	-0.13484077	-0.123409614	-0.8896384	1.0889109	1961.6	0.4313725490196078	100490.0	1	0.99996	0.432	-0.0128044164032394		True
HERC1	ENSG00000103657	protein_coding	1.1439041	2.5138862	1.888923	1.6957726059567717	1.75785545790837	neither	0.5953724	0.860023	-1.1439041	0.8710238	0.9157679	2.4327176	-2.5138862	-1.3469833	1.880836	1.888923	-0.6217519	1.7853878	28.5	1.0	225330.0	15	1.0	0.33	0.019219890196701964	37.0	True
CAB39	ENSG00000135932	protein_coding	1.1438679	1.993829	0.57712793	1.5101910445996891	1.0959194243103012	neither	-0.53514826	-0.26883546	-1.1438679	0.37936428	0.8102565	1.993829	-1.946136	0.48436734	0.08606313	0.09047811	-0.34281743	-0.57712793	168.0	1.0	108254.0	2	0.6746	0.693	-0.2235908732496092	13.0	False
DYNC1LI1	ENSG00000144635	protein_coding	1.1438404	1.7376025	1.2053992	1.409801382692257	1.338080539108707	neither	-0.8393241	-0.56784743	-1.1438404	0.13335878	0.7235246	1.7376025	-1.6575725	0.7664522	-0.005353542	-0.019996116	1.1387562	-1.2053992	45.4	1.0	44926.0	3	0.98072	0.502	-0.12886702884223963	19.0	False
COX6B2	ENSG00000160471	protein_coding	1.1438295	1.0493362	0.8958372	1.0955645581059563	1.024475744269633	neither	-0.38809866	-0.6700434	1.1438295	-0.5766809	0.8394206	0.049985286	1.0493362	-0.671408	-0.8958372	-0.8909965	-0.37927496	0.44192812	87.4	0.2352941176470588	5413.0	19	5.2304e-05	1.606	-5.165952354479899e-05	1.0	False
GSC	ENSG00000133937	protein_coding	1.1438237	0.5658223	1.5856	0.804488009064467	1.00865875522687	neither	0.41162357	0.1286018	1.1438237	0.123421885	0.5658223	0.22585544	0.44393936	0.071624875	0.63702977	0.6574412	-1.5856	-0.42563933	7.1	0.0980392156862745	1890.0	14	7.1559e-05	1.398	0.056836867510133345		True
YWHAG	ENSG00000170027	protein_coding	1.1437643	2.0644214	2.5695846	1.5366234078250989	1.823892636654971	neither	-0.13225828	0.13071784	-1.1437643	0.71964777	0.6713024	1.9395456	-2.0644214	-0.23010032	-1.4855397	-1.4851863	-0.032585688	-2.5695846	355.0	1.0	32192.0	7	0.99994	0.204	-0.25843064754601813		True
NDUFS3	ENSG00000213619	protein_coding	1.1437539	1.6877272	0.30424446	1.3893684058362925	0.8374376948400141	neither	-0.32803422	-0.06389909	-1.1437539	0.66578484	0.9326038	1.6877272	-1.2737983	-0.7891181	-0.11616602	-0.112258896	-0.30424446	0.16576318	318.8	1.0	19229.0	11	0.0004259	0.856	-0.3379999920217637	16.0	True
CTNNBL1	ENSG00000132792	protein_coding	1.1437463	1.9593643	1.4652193	1.4970022272786003	1.4863320450277868	neither	-0.76658475	-0.496605	-1.1437463	-0.12023318	1.0523714	1.9593643	-1.5336955	0.89735055	-0.10835146	-0.08952313	-1.4652193	-0.24612701	50.9	1.0	178099.0	20	0.008296	0.647	-0.9502622762147479		False
DNAJC27	ENSG00000115137	protein_coding	1.1437143	0.9601084	1.6029125	1.0478977558092777	1.2073945524736998	neither	-1.1437143	-1.0640547	-0.2645508	-0.49378076	0.7165889	0.9601084	-0.4463509	0.78162444	-0.8882843	-0.891016	0.20945685	1.6029125	20.8	1.0	28458.0	2	0.055699	0.799	0.15864500063831097	4.0	False
HYLS1	ENSG00000198331	protein_coding	1.143537	0.86379254	0.6928785	0.9938705800122972	0.8812630986253284	neither	-1.143537	-1.0967875	-0.12421272	-0.78609055	0.86379254	0.8320871	-0.05198049	-0.2713945	0.6842094	0.6928785	-0.6715934	0.5389164	24.8	1.0	17232.0	11	9.7596e-08	1.132	-0.0625164556149986	12.0	True
TXNRD2	ENSG00000184470	protein_coding	1.1435331	0.24310304	0.7300907	0.5272536135017227	0.5876769386718215	neither	-1.1435331	-1.0357078	-0.3857019	-0.6686896	0.11519933	0.15312736	-0.048878178	0.24310304	0.018964289	0.018512137	0.035552952	0.7300907	63.2	1.0	66303.0	22	2.0999e-22	1.18	-0.0871186348302889		False
COL27A1	ENSG00000196739	protein_coding	1.1434953	1.5126272	2.0169313	1.315173788459974	1.5166514979860863	neither	0.23905766	0.3182139	-0.3474908	1.1434953	1.296681	1.5126272	-0.48717934	0.8908984	-1.3329568	-1.3589591	2.0169313	-1.1666768	113.0	0.9607843137254902	156974.0	9	4.2046e-07	0.539	0.054111533455109335	21.0	True
RNF123	ENSG00000164068	protein_coding	1.1434007	0.9207044	1.6944599	1.026028291741061	1.2127836198715758	neither	-1.1434007	-1.0698335	-0.23851903	-0.6189888	0.9207044	0.65853834	0.28129613	0.265051	-1.0486623	-1.0269266	-1.6944599	0.7485104	149.4	1.0	32792.0	3	3.3953e-10	0.604	-0.32679956171125757	10.0	False
OPRL1	ENSG00000125510	protein_coding	1.1433511	0.7656369	1.0227214	0.9356237447903883	0.9637992955189932	neither	-1.0677099	-1.1433511	0.37563443	-0.4903736	0.6598769	0.087630294	0.7656369	-0.28931376	1.0227214	1.0196961	0.23950404	0.026038699	12.1	0.3725490196078431	20682.0	20	0.30553	0.718	0.011477304599186793	12.0	True
RBMX2	ENSG00000134597	protein_coding	1.1432589	1.1059974	1.1229147	1.1244738195826791	1.1239538726732488	neither	-1.1432589	-1.0595912	-0.2818022	-0.4790854	1.1059974	1.0630236	-0.06913625	0.33173773	-1.1205606	-1.1229147	0.17902204	0.37084714	23.0	1.0	11734.0	X			-0.7093131343055898		False
CREBRF	ENSG00000164463	protein_coding	1.1432511	1.5966733	2.3043923	1.3510730944570062	1.6142521323303276	neither	-0.52944016	-0.26333866	-1.1432511	0.8089901	0.6480539	1.5966733	-1.5408009	0.2844861	-2.292115	-2.3043923	0.9468194	0.3398313	64.3	1.0	82932.0	5	1.0	0.173	0.0009185978952734248		True
CRYGS	ENSG00000213139	protein_coding	1.1431516	1.0419073	2.7195122	1.0913560358776966	1.479589725861738	neither	-1.139276	-1.1431516	0.08861469	-0.078834705	1.0419073	0.68008834	0.41041946	-0.7497125	-1.3895963	-1.4246384	2.7195122	-0.25179014	11.6	0.9019607843137256	8261.0	3	0.019928	0.881	-0.05524537344383312	1.0	True
SLAIN2	ENSG00000109171	protein_coding	1.1431096	1.6895033	2.0150435	1.3897076820186611	1.5729338093781389	neither	-0.83289945	-0.56172293	-1.1431096	-0.42338574	0.77586186	1.6895033	-1.5035974	0.9285211	-0.70793706	-0.68207026	-2.0150435	1.5578119	92.1	1.0	84729.0	4	1.482e-06	0.843	-0.07886036972206575	7.0	False
ADSS2	ENSG00000035687	protein_coding	1.1430979	1.6147971	1.3247083	1.3586284164318403	1.347226287624692	neither	-0.6426585	-0.37498307	-1.1430979	0.27070042	0.27319658	1.3026127	-1.6147971	1.0499988	0.43943587	0.42242143	1.3247083	-0.18771508	65.8	1.0	43415.0	1	0.13716	0.646	-0.5130247995748888	7.0	True
TMOD1	ENSG00000136842	protein_coding	1.1429987	1.6661353	2.0168607	1.37999655141747	1.5660680709594594	neither	0.68516564	0.79422814	-0.46577224	1.1429987	0.9464227	1.6661353	-1.2197163	0.9534694	-1.6716442	-1.6791781	0.5799971	2.0168607	238.8	0.9803921568627452	100563.0	9	0.52073	0.594	-0.00013070991194876223	2.0	False
ATG7	ENSG00000197548	protein_coding	1.1429265	2.1331947	0.82452476	1.5614367589785858	1.2620721018128045	neither	0.0555502	0.31792971	-1.1429265	0.8283166	0.16699891	1.5229354	-2.1331947	-0.67142177	-0.40509582	-0.40404573	-0.083220914	-0.82452476	30.7	1.0	285356.0	3	1.5974e-17	0.985	0.023680459595673702	10.0	True
CCDC85B	ENSG00000175602	protein_coding	1.142899	1.8114133	1.2671096	1.4388406614899023	1.379155371943357	neither	0.47098973	0.7060617	-1.017691	1.142899	0.8971672	1.8114133	-1.5225048	0.32926205	0.09643336	0.104713716	-0.6434686	1.2671096	367.2	0.9803921568627452	962.0	11	0.00018838	1.936	-0.16647373427405915		False
MRPS31	ENSG00000102738	protein_coding	1.1428062	1.5713149	2.681068	1.3400404508343695	1.6885524239356022	neither	-0.9032368	-0.63055915	-1.1428062	0.0056985514	0.7400383	1.5713149	-1.3665397	0.5043709	0.6414228	0.6759144	-2.681068	0.10364395	27.0	1.0	42223.0	13	1.3508e-07	1.028	-0.5384113357020577		False
SPG11	ENSG00000104133	protein_coding	1.1427977	2.070315	1.031028	1.53816488721967	1.3461457426668524	neither	-0.6824568	-0.41420215	-1.1427977	0.20901401	0.96250015	2.070315	-1.8450346	0.44869506	0.61950475	0.6327899	-1.031028	0.3946381	22.6	1.0	108870.0	15	2.0022e-51	0.852	-0.06448850806403923	6.0	True
KLRG1	ENSG00000139187	protein_coding	1.1427454	1.4118222	1.5154903	1.2701784617398768	1.347185965283138	neither	0.3524889	0.43034405	-0.3407882	1.1427454	0.9807263	1.4118222	-0.7728241	0.064742915	-1.0694723	-1.0500411	-1.5154903	0.93548113	9.8	0.8431372549019608	60716.0	12	0.00083036	1.253	0.1285394399046139		False
SVEP1	ENSG00000165124	protein_coding	1.1427176	1.7956494	1.7836363	1.4324525028109798	1.5410696039492968	neither	0.91063154	0.9328932	-0.08834223	1.1427176	1.1142774	1.7956494	-1.1836159	0.94836015	1.0726321	1.0931962	-1.5956463	-1.7836363	58.3	0.8627450980392157	214632.0	9	6.7303e-07	0.503	-0.007743497678455372	13.0	False
C11orf52	ENSG00000149300	protein_coding	1.1427037	1.1131895	1.4210774	1.1278500611566904	1.2181669781004794	neither	-0.19218546	-0.47535595	1.1427037	-0.21751843	1.0137882	0.16272265	1.1131895	-0.6845836	1.4124943	1.4210774	-0.6619979	0.5751137	40.9	0.7450980392156863	8839.0	11	0.15231	1.013	0.034784382190200185		True
AKTIP	ENSG00000166971	protein_coding	1.1426264	1.004558	1.9110907	1.0713703799952656	1.2993321660807815	neither	-1.1426264	-1.0013174	-0.53101873	-0.24896437	0.709419	1.004558	-0.52417856	0.39109465	-1.9083387	-1.9110907	0.20757082	1.3846779	126.4	1.0	13909.0	16	0.37378	0.612	-0.246844804934857	10.0	False
ZMYND12	ENSG00000066185	protein_coding	1.142623	0.9320917	1.409549	1.032002623315028	1.145022252186697	neither	-1.0003369	-1.142623	0.6378777	-0.78908926	0.87448055	0.29720083	0.7440667	-0.9320917	-0.34765452	-0.35618812	0.662554	1.409549	26.9	0.6862745098039216	25924.0	1	1.5647e-08	1.036	0.030913580726762067	5.0	True
PRMT6	ENSG00000198890	protein_coding	1.1425736	1.071129	1.147916	1.1062747025917206	1.1199845302194944	neither	-1.1263156	-1.1425736	0.13838947	-0.9291379	1.071129	0.5795491	0.5946348	-0.77628946	-0.94886315	-0.9636669	1.147916	-0.817621	12.5	1.0	10962.0	1	1.315e-06	1.052	-0.07483744516667636	10.0	False
MMUT	ENSG00000146085	protein_coding	1.1424431	0.92898065	0.23728202	1.0301978128621778	0.631493220745832	neither	-1.1424431	-1.0181237	-0.45722294	-0.91621614	0.7759654	0.92898065	-0.31735155	0.56240416	-0.035821125	-0.03617231	0.027352037	0.23728202	186.1	1.0	32961.0	6	4.9198e-22	1.18	0.02056043337421299		True
NMT1	ENSG00000136448	protein_coding	1.1424072	1.7473681	0.5123815	1.4128715081316914	1.0075491905050051	neither	-0.5030087	-0.23742513	-1.1424072	0.19682418	1.1001979	1.7473681	-1.1276379	0.7172081	0.46188012	0.4568063	0.3966023	0.5123815	44.6	1.0	151024.0	17	1.0	0.318	-0.738547114098213	13.0	False
CLRN1	ENSG00000163646	protein_coding	1.1423928	0.62659323	2.013078	0.846058859938683	1.1295026462202944	neither	0.58864963	0.30729303	1.1423928	-0.061266545	0.62659323	0.35936084	0.3294531	-0.5980164	-0.59196866	-0.6178861	2.013078	-0.33775872	11.8	0.0588235294117647	46564.0	3	8.5957e-05	1.168	0.0694896650445869	13.0	True
ZNF644	ENSG00000122482	protein_coding	1.1422832	2.6471624	2.5370402	1.7389103304057056	1.9722436870459663	neither	-0.40338728	-0.13891655	-1.1422832	0.49994758	0.5979061	2.22215	-2.6471624	-0.32517573	1.415746	1.448421	-2.5370402	0.7568884	18.5	1.0	107078.0	1	1.0	0.224	-0.06508402220702159	13.0	True
CAPRIN1	ENSG00000135387	protein_coding	1.1422666	1.6994046	2.1210055	1.39325988762555	1.6027607093641614	neither	-0.71386546	-0.4451882	-1.1422666	0.25573745	0.54271823	1.5993179	-1.6994046	0.2745251	0.46183836	0.4345828	2.1210055	0.31563166	114.9	1.0	50936.0	11	1.0	0.372	-0.11720588738309098		True
ITCH	ENSG00000078747	protein_coding	1.1422232	2.6412764	1.5693016	1.7369303905719655	1.6791535623320624	neither	-0.27463093	-0.011237535	-1.1422232	0.030008482	1.3226515	2.6412764	-2.2436662	-0.09027173	-0.22676134	-0.24695286	1.5693016	-0.42447168	37.9	1.0	148538.0	20	1.0	0.343	0.021404890690675027	43.0	True
MPRIP	ENSG00000133030	protein_coding	1.1421393	2.20071	1.3452696	1.5854076380864954	1.500941411840358	neither	-0.25176483	0.011458717	-1.1421393	0.4951314	0.9327994	2.20071	-2.102742	0.19692054	-1.1643327	-1.1477498	-1.2940685	1.3452696	312.3	1.0	175222.0	17	1.0	0.287	-0.23386858239797725	7.0	True
DDX49	ENSG00000105671	protein_coding	1.1421233	0.6589025	0.8752157	0.867495185968343	0.8700610936310931	neither	-1.1421233	-1.0289304	-0.40910456	-0.8294637	0.5428166	0.6589025	-0.2280517	-0.39188227	-0.8707315	-0.8752157	0.34556672	-0.22181061	34.1	1.0	9489.0	19	1.3294e-16	1.194	-1.9888868087310825		False
DOK2	ENSG00000147443	protein_coding	1.1420636	1.3652917	0.7940928	1.2486993048577066	1.0738138456245123	neither	1.1420636	1.0585775	0.36475456	0.64051133	0.9151894	1.3652917	-0.79278886	0.033328652	-0.1870232	-0.1810481	-0.4651892	0.7940928	44.0	0.7843137254901961	5087.0	8	3.8138e-13	1.838	0.01732402472785149		False
DOT1L	ENSG00000104885	protein_coding	1.1420567	0.63497454	1.3926343	0.8515732075026891	1.0032912435434949	neither	-1.1420567	-1.0422275	-0.35145193	-0.60334694	0.63497454	0.34051692	0.3680753	0.102832034	-1.132	-1.1499604	1.3926343	0.16220184	49.2	1.0	68645.0	19	1.0	0.321	-0.1461020324705283	1.0	True
ZBTB42	ENSG00000179627	protein_coding	1.141951	0.9242146	2.2066631	1.0273304174824185	1.325517428068279	neither	-0.87081194	-1.141951	1.134408	-0.7126826	0.7757049	0.080976695	0.9242146	-0.51346684	0.61244744	0.6048783	0.5911121	-2.2066631	11.6	0.803921568627451	5297.0	14	0.0081194	1.631	-0.0750600631135643	2.0	False
PMS2	ENSG00000122512	protein_coding	1.1419057	0.98593694	0.979765	1.06105938176266	1.0332381508853796	neither	-1.1419057	-1.0406443	-0.35764423	-0.70415395	0.98593694	0.83155155	0.113379925	0.20811574	-0.979765	-0.97850114	-0.10177205	-0.2978979	12.2	1.0	38205.0	7	5.3905e-09	0.898	0.08418707356057002		True
PRSS53	ENSG00000151006	protein_coding	1.141852	1.3345014	1.6749678	1.234424194753489	1.3666116050795645	neither	-0.9684231	-1.141852	0.75905865	-0.26651475	0.9155001	-0.085714936	1.3345014	-1.0914251	0.079019725	0.100551344	-1.6749678	-0.4136271	9.8	0.0588235294117647	6191.0	16			0.09556656535150312	9.0	False
RNPS1	ENSG00000205937	protein_coding	1.1417307	2.3945165	1.0105846	1.6534488198025816	1.4031951112656458	neither	-0.2785743	-0.015264667	-1.1417307	0.44069415	0.6805415	2.1470158	-2.3945165	-0.035846956	0.16828719	0.18129033	-1.0105846	-0.90309334	201.7	1.0	15281.0	16	1.0	0.107	-1.0725764940865008	8.0	False
ZNF35	ENSG00000169981	protein_coding	1.1415554	1.0492896	1.6466347	1.0944506425800298	1.2540933783903372	neither	-1.1415554	-1.1307696	0.02744409	-0.7783013	1.0492896	0.53171283	0.6350283	-0.29878607	-0.05113287	-0.029969117	-1.6466347	0.30185333	6.8	0.9803921568627452	12059.0	3	3.4338e-07	0.875	0.08648082426223543		False
SDF2L1	ENSG00000128228	protein_coding	1.1415384	1.4992616	1.0667719	1.3082296006609238	1.2222118874574008	neither	0.34458905	0.45987168	-0.50082785	1.1415384	0.960658	1.4992616	-0.9371072	-1.3461585	-1.0667719	-1.0623	-0.3512675	-0.53843474	167.9	1.0	1997.0	22	3.0716e-08	1.849	-0.25778448634001344	1.0	False
ATAD3B	ENSG00000160072	protein_coding	1.1414864	0.83910257	1.4932947	0.9786849196038774	1.1267055635786198	neither	-1.1414864	-0.9993872	-0.534636	-0.24577068	0.83910257	0.5482393	0.33459866	-0.27812937	1.1013486	1.0821986	1.4932947	0.15262707	13.5	0.8235294117647058	26092.0	1	2.012e-18	1.152	-0.11940151069904406	3.0	True
GPR149	ENSG00000174948	protein_coding	1.1414864	1.436718	0.6953341	1.2806225273808047	1.04474892805127	neither	1.1414864	1.0199908	0.5214032	0.947032	0.9123053	1.436718	-0.90792763	0.30296844	-0.3282949	-0.33725	0.6953341	0.6170325	2.4	0.0392156862745098	95247.0	3	3.8003e-18	1.285	-0.041597068188156325		False
CCDC159	ENSG00000183401	protein_coding	1.141466	0.5157373	1.4953448	0.7672656599130447	0.9583944477081888	neither	-1.141466	-1.0049455	-0.5103578	-0.53857714	0.5157373	0.21594174	0.39242086	-0.2994404	-1.4953448	-1.4911696	-0.3298751	0.935452	44.8	1.0	10260.0	19	1.1724e-11	1.11	0.07593741834467323	1.0	False
TAB3	ENSG00000157625	protein_coding	1.1414398	0.98811597	0.92083704	1.062014545650673	1.0127009950895491	neither	-1.1414398	-1.009401	-0.49088034	-0.97913045	0.98811597	0.8989474	0.016252255	0.49129432	0.52995336	0.54181904	-0.92083704	-0.16898882	26.4	1.0	147642.0	X			0.08788247316806234		False
RTCA	ENSG00000137996	protein_coding	1.1413841	1.2858497	1.1898693	1.2114653947058371	1.204223492057194	neither	-1.1413841	-0.98118854	-0.6136667	-0.70482004	0.8699959	1.2858497	-0.7331978	0.7092948	-0.50583875	-0.50459987	-0.09787555	-1.1898693	36.8	1.0	26609.0	1	2.0716e-09	1.19	0.023617480481393213		False
CLCA2	ENSG00000137975	protein_coding	1.1413275	0.6341548	1.3961971	0.8507516162176831	1.0035001284579392	neither	0.89137477	0.6135035	1.1413275	-0.17799647	0.38449082	0.6341548	-0.40746993	-0.27733457	1.3961971	1.3947138	0.12100411	-1.3269957	110.4	0.1764705882352941	32382.0	1	1.0624e-21	1.144	0.03708452643827404	8.0	False
SEC14L3	ENSG00000100012	protein_coding	1.1412598	0.62678987	1.9004858	0.8457718851311067	1.1077889766068147	neither	0.306594	0.023671761	1.1412598	0.0060522202	0.62678987	0.34791738	0.34644628	-0.27846557	1.8783305	1.9004858	-1.716153	-1.3493418	8.4	0.0980392156862745	24097.0	22	3.7285e-18	1.23	-0.0531344943847275		False
LETM2	ENSG00000165046	protein_coding	1.1412543	1.0884272	1.4682667	1.114527802361592	1.2217872464641886	neither	-1.1412543	-1.123809	-0.0006302353	-0.7559326	1.0884272	0.65070164	0.51443046	-0.10080539	-1.4566562	-1.4682667	0.8978391	-1.4160002	22.2	0.6862745098039216	23320.0	8	7.0008e-12	1.246	-0.043828070426779484		False
STMND1	ENSG00000230873	protein_coding	1.141213	0.9181028	0.19657773	1.0235970157715388	0.5905601152535102	neither	-0.015864905	-0.2992609	1.141213	-0.109026074	0.9181028	0.5006718	0.50808114	-0.86843956	-0.19657773	-0.19594635	-0.049711112	-0.13346294	16.7	0.1372549019607843	29328.0	6	1.2541e-05	1.146	0.09846543533686078		False
NDUFC1	ENSG00000109390	protein_coding	1.141177	1.454854	1.4651737	1.2885053058323044	1.3448912838783609	neither	-0.104784936	0.15750673	-1.141177	0.7180595	0.5597152	1.454854	-1.4417882	-0.68310446	1.407049	1.4259524	-1.4651737	0.44426343	251.3	1.0	35684.0	4	0.0046267	1.556	-0.28944235579266003		True
DNASE2B	ENSG00000137976	protein_coding	1.1411096	0.9758128	1.8385372	1.0552295266352625	1.269761331069656	neither	-0.1656634	-0.448563	1.1411096	-0.15412205	0.9758128	0.78440374	0.16952848	-0.23002587	0.33778262	0.31415787	1.8385372	-0.78726196	160.3	0.1176470588235294	16534.0	1	2.4275e-14	1.21	0.06260950758895634	5.0	False
IL1R1	ENSG00000115594	protein_coding	1.141093	1.261358	1.84371	1.1997194606632002	1.384471455795818	neither	0.9713315	0.96510965	0.034158293	1.141093	0.7674439	1.261358	-0.83931035	0.63966113	-1.1063625	-1.0827137	-1.84371	-0.47122166	151.4	1.0	115941.0	2	0.71878	0.629	0.0021229761928961014	8.0	True
TMEM19	ENSG00000139291	protein_coding	1.1410073	0.9641854	1.8580451	1.048876818293464	1.2691172343052768	neither	-1.1410073	-1.0188187	-0.44820896	-0.55623853	0.9641854	0.6766198	0.31254962	0.17303237	-1.0630414	-1.0521849	-0.84828305	1.8580451	35.6	1.0	18965.0	12	6.4877e-05	0.929	-0.03322427037220949		False
GYPB	ENSG00000250361	protein_coding	1.1409744	1.9762224	0.47029164	1.5016055297935471	1.019748305192259	neither	1.1409744	1.1097851	0.14745569	0.81736004	1.1481416	1.3048104	-0.3758982	-1.9762224	-0.18646918	-0.19252178	0.47029164	-0.013734538	59.4	0.0588235294117647	23276.0	4	0.0027991	1.69	0.30365619886288925		False
GLIPR1L2	ENSG00000180481	protein_coding	1.1409732	0.8585788	0.71017116	0.9897552227132524	0.8860798868779689	neither	-1.1295778	-1.1409732	0.11857818	-0.71596664	0.8585788	0.6742478	0.17536479	0.04527844	-0.70585185	-0.71017116	0.33358678	0.42464682	43.6	0.6862745098039216	41599.0	12	4.9759e-06	1.236	-0.012329690144369404		False
SIK2	ENSG00000170145	protein_coding	1.1409599	2.3851783	1.2554618	1.6496644491078087	1.5061385036518968	neither	-0.010141578	0.25186217	-1.1409599	0.6766446	1.2004548	2.3851783	-2.0055754	0.023853349	1.1788733	1.1627901	1.2554618	-1.0867654	31.4	1.0	128451.0	11	0.99999	0.414	-0.0033601507633976213	1.0	False
ZBTB43	ENSG00000169155	protein_coding	1.1409465	1.7421625	0.64926654	1.4098631872654346	1.0887436990516146	neither	-0.8976965	-0.6255625	-1.1409465	0.03625141	0.9361019	1.7421625	-1.3552742	0.90222085	-0.29146042	-0.2831252	-0.64926654	-0.05903954	57.4	1.0	33222.0	9	0.72759	0.799	-0.019280245225194958	18.0	True
CENPO	ENSG00000138092	protein_coding	1.1409024	0.93312263	2.1644082	1.0317954487500476	1.3208154147780642	neither	-1.1409024	-1.1383849	0.062069643	-0.72794086	0.93312263	0.30796364	0.8046078	-0.69354683	-0.5960249	-0.5682327	-2.1644082	-1.3521296	10.6	0.9803921568627452	29265.0	2	4.347e-08	1.138	-0.20859947967217388	14.0	True
BBS4	ENSG00000140463	protein_coding	1.1408931	0.97507876	1.1993215	1.0547324917914287	1.1008802734878669	neither	-1.1408931	-1.0063968	-0.5016434	-0.5445098	0.629038	0.97507876	-0.5905605	0.5801895	-1.1967686	-1.1993215	0.19432484	0.92435926	42.0	1.0	55820.0	15	6.813e-12	0.953	0.09912535276315586	5.0	True
PIM2	ENSG00000102096	protein_coding	1.1408141	1.0537486	2.2760363	1.0964174664493722	1.3986542147033585	neither	0.7580246	0.8030635	-0.19082958	1.1408141	0.9006476	1.0537486	-0.3353082	0.24702488	-0.3718944	-0.39220175	1.5778668	-2.2760363	152.7	1.0	5842.0	X			-0.16520814011289228		False
ZNF81	ENSG00000197779	protein_coding	1.1407732	1.2881691	2.78509	1.2122329752766667	1.5995720503609858	neither	-1.1407732	-1.0316707	-0.39163986	-0.4159046	1.1528469	1.2881691	-0.34417358	0.5287405	-0.21796961	-0.2267702	0.6838446	2.78509	4.0	0.9803921568627452	166090.0	X			0.06521902361365647		True
IDUA	ENSG00000127415	protein_coding	1.1407633	0.72579354	1.9139758	0.9099223229534936	1.165865257237353	neither	-1.0869721	-1.1407633	0.28838816	-0.6950091	0.72579354	0.18240885	0.7155161	-0.2656045	0.39847836	0.40629813	-0.6068147	1.9139758	31.2	0.9803921568627452	21347.0	4	4.8166e-24	1.344	-0.011698895382456798	24.0	True
PUM2	ENSG00000055917	protein_coding	1.1406679	2.4138863	1.4073853	1.659350058504766	1.5707112229331095	neither	-0.13486576	0.12742165	-1.1406679	0.46629637	0.96620023	2.4138863	-2.4055593	-0.7199185	-1.0490743	-1.0310305	-1.4073853	-0.11622543	65.8	1.0	103543.0	2	0.00015334	0.576	-0.19053564013015253	5.0	False
DGKQ	ENSG00000145214	protein_coding	1.1406275	1.0117682	0.6460051	1.074267486497427	0.9067486896795708	neither	-1.1406275	-1.1237903	0.0018333768	-0.57550746	1.0117682	0.6714113	0.383228	-0.13266148	-0.49320236	-0.50152886	0.6460051	-0.48971438	25.5	1.0	28011.0	4	7.7468e-36	1.294	0.006622499745009566	3.0	True
FAM181A	ENSG00000140067	protein_coding	1.1405926	0.63216656	2.5950325	0.8491433920743044	1.2322579346750329	neither	0.76427245	0.48509327	1.1405926	-0.01514585	0.46974668	0.008703339	0.63216656	-0.35401165	-0.39069444	-0.4240864	2.5950325	-2.072981	32.1	0.2745098039215686	10714.0	14	0.29832	0.777	-0.10472012060601037		False
ASB2	ENSG00000100628	protein_coding	1.1405678	1.2642626	1.1301	1.2008235558583449	1.1767704585195464	neither	0.55003554	0.5056916	0.17738506	1.1405678	1.2642626	1.225866	-0.09806185	0.3859938	0.7846934	0.782655	0.16146436	-1.1301	494.8	0.5490196078431373	45048.0	14	4.421400000000001e-19	1.243	0.11324704341822864	11.0	False
PIGQ	ENSG00000007541	protein_coding	1.1404017	1.0883352	1.3601784	1.114064321414989	1.190708540195632	neither	-1.1404017	-0.9630841	-0.6889243	-0.76050687	1.0187331	1.0883352	-0.22586568	0.42622244	-1.3601784	-1.3465332	-1.0661542	0.954835	29.9	1.0	17125.0	16	6.7802e-18	1.295	-0.05892232421155463	38.0	True
NUP214	ENSG00000126883	protein_coding	1.1403874	1.8089828	0.582454	1.436294256737358	1.0631213175084215	neither	-0.56396884	-0.29805455	-1.1403874	0.6959548	0.982625	1.8089828	-1.3944561	1.0211232	0.522651	0.51518816	0.582454	0.23233409	119.1	1.0	109799.0	9	0.99889	0.457	-1.1655971484304324		True
COL19A1	ENSG00000082293	protein_coding	1.1403614	1.8418069	0.35243455	1.449249976716805	0.9045967580493812	neither	0.61159676	0.65932405	-0.207176	1.1403614	0.9515465	1.8418069	-1.492051	0.6872922	-0.35243455	-0.35225126	-0.015331034	-0.17965826	3.0	0.196078431372549	345912.0	6	1.3873e-24	0.876	0.02596241353378029		False
DNAJC9	ENSG00000213551	protein_coding	1.1402448	1.5227445	1.065107	1.3176879364453482	1.2274565458681883	neither	-0.5282754	-0.26286355	-1.1402448	0.2536802	0.66871953	1.5227445	-1.3922673	-0.3915623	-0.09544505	-0.10914338	1.065107	-0.336197	86.6	1.0	63918.0	10	0.00093997	0.842	-1.392581483087	4.0	True
FSCN1	ENSG00000075618	protein_coding	1.1401999	1.4560078	1.0786064	1.288464181868949	1.2143276884210168	neither	0.640857	0.7933072	-0.65362185	1.1401999	1.055562	1.4560078	-0.7361957	0.81350034	-0.87267745	-0.8808732	0.63418335	1.0786064	81.9	0.9803921568627452	13846.0	7	0.97384	0.511	-0.11933242702409982	11.0	False
PTPRS	ENSG00000105426	protein_coding	1.1401494	1.8804246	2.158899	1.4642284587574577	1.6665435640353117	neither	0.7652055	0.93141454	-0.70846653	1.1401494	0.84553087	1.8804246	-1.7093564	0.20926833	-0.7531345	-0.725423	-2.158899	1.1095201	51.4	1.0	182446.0	19	1.0	0.378	0.07235310919413025	4.0	True
S100A5	ENSG00000196420	protein_coding	1.1401337	2.2835014	0.83392483	1.6135355280058696	1.2948754291214706	neither	0.3134412	0.030833498	1.1401337	-0.13928077	0.82708395	0.50028616	0.38874453	-2.2835014	0.83392483	0.8307019	0.25386757	0.64003533	2.9	0.0784313725490196	4618.0	1	0.034467	1.421	-0.11922160678240161		False
LYPLAL1	ENSG00000143353	protein_coding	1.1400114	1.8276651	1.8534182	1.443453861189245	1.568892109633412	neither	-0.7869487	-0.5174061	-1.1400114	0.51391715	0.86717147	1.8276651	-1.5924245	0.7470171	0.76697075	0.7650644	0.15105963	-1.8534182	39.5	1.0	46847.0	1	9.596e-07	1.801	0.03648353442227143	7.0	True
RAD1	ENSG00000113456	protein_coding	1.1400096	0.96672535	1.519002	1.0497981613450085	1.187380704315857	neither	-1.1400096	-1.0098399	-0.48298034	-0.4208083	0.96672535	0.90740734	-0.025231717	0.22332941	1.4092816	1.4286754	-1.5030987	1.519002	8.6	1.0	18917.0	5	0.00010675	1.077	-0.5395832424859157	11.0	False
OR5L2	ENSG00000205030	protein_coding	1.1399932	1.8822317	0.8283347	1.464831505267565	1.211324216724132	neither	-1.1399932	-1.0318439	-0.3876463	-0.9462428	-1.8822317	-0.830794	-1.3069886	1.5910373	-0.17596532	-0.16532294	-0.8283347	-0.42921528	0.0	0.0	935.0	11			-0.20615615673090162		False
SUMO1	ENSG00000116030	protein_coding	1.1399882	2.3395672	1.4968576	1.6331194080982074	1.5863735333237408	neither	-0.028763479	0.23305453	-1.1399882	0.6627804	1.2163806	2.3395672	-1.9073881	-0.34071058	1.4809489	1.4968576	-1.2315663	-0.26031402	162.6	1.0	32417.0	2	0.63811	1.064	-0.18870778652327427	4.0	True
RARS2	ENSG00000146282	protein_coding	1.139949	1.7453855	0.900758	1.4105496997055793	1.2146793205753483	neither	-0.94719887	-0.6740958	-1.139949	-0.3921554	0.7769592	1.7453855	-1.5918455	0.49826875	0.31277993	0.30218023	0.8255701	-0.900758	12.8	0.9803921568627452	76569.0	6	1.92e-12	0.886	-0.6541646210931253	1.0	True
HMX1	ENSG00000215612	protein_coding	1.1399379	0.75948936	0.3432175	0.9304680038081612	0.6673045768490781	neither	1.0962836	0.8215567	1.1399379	-0.037661105	0.75948936	0.48868692	0.31623814	0.038081314	0.03333784	0.032931503	0.03177353	0.3432175	2.2	0.1764705882352941	25763.0	4	0.0021009	1.957	0.14244997089782044		True
ANXA4	ENSG00000196975	protein_coding	1.1399057	1.8590714	1.2072386	1.455735582297479	1.3676848493855929	neither	0.15462048	0.41635376	-1.1399057	0.79457295	0.87331307	1.8590714	-1.634057	0.9305423	-0.6549027	-0.63941354	-1.2072386	-0.92968667	535.2	1.0	183313.0	2	2.8306e-08	1.077	0.07519794105538458		False
ZNF222	ENSG00000159885	protein_coding	1.1398118	1.4334773	1.3118893	1.278238765478555	1.2893585946721622	neither	-1.0115198	-1.1398118	0.58274716	-0.57048064	0.45362005	-0.0026894857	0.62757146	-1.4334773	0.051171843	0.050694693	0.03775635	-1.3118893	8.5	1.0	7885.0	19	0.0093136	1.208	-0.050674262366413335		False
SKOR1	ENSG00000188779	protein_coding	1.1397848	1.3325336	1.0774734	1.232396666162839	1.1784265781587775	neither	-0.6800539	-0.9567818	1.1397848	-0.5916759	0.14102642	-0.7869082	1.3325336	-0.9085109	-1.0774734	-1.0652512	-0.95461756	-0.41438606	8.3	0.0980392156862745	14878.0	15	7.2893e-08	0.805	-0.09671633064061133	4.0	False
NACC1	ENSG00000160877	protein_coding	1.1397609	0.8938731	2.296485	1.0093570274891783	1.3275505849333764	neither	-1.1397609	-1.1015939	-0.08839822	-1.0909278	0.8938731	0.390213	0.6358722	-0.3956474	0.93573403	0.9652929	-2.296485	0.5164099	34.2	1.0	24679.0	19	0.99995	0.329	-0.16285097870144122	12.0	True
AGMO	ENSG00000187546	protein_coding	1.1397132	1.3338592	2.4584978	1.2329707770995386	1.5518811701008413	neither	0.93115276	0.9017013	0.1293754	1.1397132	1.1788006	1.3338592	-0.37779158	0.07774985	-2.4343417	-2.4584978	1.8699886	0.31563166	114.4	0.2156862745098039	361700.0	7	6.4021e-16	1.561	0.03307383595598573		True
MAU2	ENSG00000129933	protein_coding	1.139701	1.303751	0.52665627	1.218969367314454	0.9215189723260974	neither	-1.139701	-0.9893358	-0.5709554	-0.58131987	0.93519914	1.303751	-0.66960603	0.48089576	0.5206104	0.52665627	-0.4681593	0.06414803	35.7	1.0	37943.0	19	1.0	0.175	-0.5126298935867032	6.0	True
C4orf19	ENSG00000154274	protein_coding	1.1396954	0.9317305	0.72754246	1.030479968213696	0.9175839686408332	neither	0.3460867	0.4041195	-0.25664094	1.1396954	0.76625973	0.9317305	-0.3348352	0.55134344	-0.0011859641	0.00816884	-0.72754246	0.019426854	33.6	0.803921568627451	170905.0	4	0.28546	1.66			False
DUSP19	ENSG00000162999	protein_coding	1.1396651	0.7213979	1.3693548	0.906725983880075	1.04029386450671	neither	-1.1360738	-1.1396651	0.08692895	-0.44624612	0.7213979	0.39199203	0.4070936	0.15058796	-0.14850442	-0.16611922	1.3693548	-0.3952949	3.7	0.7450980392156863	21449.0	2	1.1108e-06	1.516	-0.06602275826260438		False
ELP4	ENSG00000109911	protein_coding	1.13966	2.053509	2.1388772	1.5298045845597403	1.7106162333450168	neither	-0.31357458	-0.050475318	-1.13966	0.48355925	0.8374184	2.053509	-2.003447	0.13029505	2.13581	2.1388772	-0.23008567	-0.8145851	17.2	1.0	280569.0	11	5.2279e-11	1.377	-0.47006308629661425	11.0	True
UGT2B15	ENSG00000196620	protein_coding	1.1396549	0.92504257	0.7748926	1.0267566886118118	0.9348146968689828	neither	0.58239037	0.30166894	1.1396549	-0.32925004	0.92504257	0.7005506	0.22532918	-0.22481878	0.7747185	0.7748926	-0.010352411	-0.42801842	272.2	0.1372549019607843	24087.0	4	6.0378e-11	1.102	-0.08508327742486514		False
CSNK1E	ENSG00000213923	protein_coding	1.1396351	1.6405083	1.3056351	1.3673261646444603	1.3464452190026288	neither	-0.3062429	-0.043204706	-1.1396351	0.85098416	0.8363649	1.6405083	-1.3375437	0.9326638	1.3056351	1.291214	1.1266242	-0.89313906	111.7	1.0	29353.0	22	0.5236	0.588			True
MAEA	ENSG00000090316	protein_coding	1.1395551	1.1740569	1.1512247	1.1566773655973346	1.154856946863462	neither	-1.1395551	-0.93548936	-0.8070598	-0.14073317	0.70312774	1.1740569	-0.79420334	0.63930094	0.91716504	0.90240616	1.1512247	-0.3253086	45.6	1.0	50271.0	4	0.0045352	0.703	-0.28842536969272375	2.0	True
CCDC110	ENSG00000168491	protein_coding	1.1395391	0.93599206	1.0331017	1.0327630655961444	1.0328759313957432	neither	-1.0704538	-1.1395391	0.34907308	0.29637948	0.93599206	0.34833902	0.75069	-0.14686002	-0.104587555	-0.09131058	-1.0331017	-0.19250247	93.5	0.6274509803921569	26570.0	4	3.7609000000000003e-19	1.155	0.1130630028433488	6.0	False
MANEA	ENSG00000172469	protein_coding	1.1395153	0.68945634	2.6103652	0.8863667683933113	1.270504088957442	neither	-1.1395153	-1.0912057	-0.1314632	-0.99473846	0.68945634	0.48192233	0.2331212	0.33346903	0.4472365	0.4262163	1.6364626	-2.6103652	20.5	1.0	31999.0	6	0.00021283	0.928	0.08940365341137164		False
SMAD5	ENSG00000113658	protein_coding	1.1394416	1.1104684	1.0949845	1.1248617205885532	1.1148131488383843	neither	-0.9598609	-0.6865534	-1.1394416	-0.36588216	0.5661236	1.1104684	-0.8882861	1.0775776	-1.0949845	-1.0827025	-0.9591691	-0.13724321	25.8	1.0	55902.0	5	0.99999	0.174	-0.1948398424368397		False
IL17RB	ENSG00000056736	protein_coding	1.1393858	1.0789537	0.7803384	1.10875810014514	0.9862466249851912	neither	0.17803176	0.1737204	0.0049525336	1.1393858	1.0789537	0.8363882	0.23069297	0.30777812	-0.66196007	-0.67202485	0.7803384	0.48481023	55.8	0.7843137254901961	20262.0	3	5.6615e-08	1.121	-0.050098860030193704		False
NUTM2D	ENSG00000214562	protein_coding	1.1393489	1.6386508	1.5248005	1.3663802495879835	1.4172682535301016	neither	0.20729136	-0.07549788	1.1393489	-0.15857245	0.59507954	-0.5995391	1.6386508	-1.5316371	0.7171213	0.6975448	1.5248005	0.08058277	6.8	1.0	12975.0	10	0.95948	0.464	0.30377013688758453	1.0	True
ABHD2	ENSG00000140526	protein_coding	1.1393474	2.169937	2.2852316	1.5723587628508322	1.7810570761375013	neither	0.0980194	0.35177708	-1.104875	1.1393474	0.6757221	2.0075052	-2.169937	0.6252747	-0.39595887	-0.38282457	-1.0230651	2.2852316	128.7	1.0	114896.0	15	0.5507	0.57	-0.07252160444319006		True
AP1G1	ENSG00000166747	protein_coding	1.1392943	1.3126978	1.3574723	1.222926457789895	1.266224034647994	neither	-0.9082217	-0.6362098	-1.1392943	0.1365852	0.54310316	1.3126978	-1.2391897	0.45908347	1.3449055	1.3574723	-0.9722149	1.0487436	71.6	1.0	80201.0	16	1.0	0.113	-0.13448080921140068	0.0	True
ATP13A5	ENSG00000187527	protein_coding	1.1392921	0.7464079	0.7043585	0.922158676068056	0.8429497594569658	neither	-0.21989536	-0.502041	1.1392921	-0.079095155	0.7464079	0.3751706	0.4645009	-0.21110289	0.22796123	0.23572977	-0.6034376	-0.7043585	33.4	0.1176470588235294	104031.0	3	2.1042e-39	1.072	0.11378224714996914	5.0	True
PENK	ENSG00000181195	protein_coding	1.1392639	1.501582	0.5476182	1.3079366060668995	0.9784765480359948	neither	1.1392639	1.1204729	0.09557067	1.0819448	0.8894523	1.501582	-1.0418249	0.3927017	-0.48323026	-0.49029183	0.5476182	-0.03895588	673.6	0.7450980392156863	11374.0	8	3.4109e-09	1.388	0.03141827898342904	7.0	True
PLS3	ENSG00000102024	protein_coding	1.1391453	1.7954098	0.7006069	1.4301163012999818	1.1273853181638804	neither	0.63686216	0.8107085	-0.74619436	1.1391453	0.89472985	1.7954098	-1.5003818	1.0992897	-0.7006069	-0.69887847	-0.1367809	0.30507898	451.3	1.0	89933.0	X			0.13383676092913055	5.0	True
SCLT1	ENSG00000151466	protein_coding	1.1390202	2.193451	1.052991	1.580628038695442	1.3804732879294952	neither	-0.35661048	-0.093303174	-1.1390202	0.45048088	0.7200714	2.062066	-2.193451	0.09048004	-0.39233416	-0.40120584	0.68856364	-1.052991	13.6	1.0	228679.0	4	0.0024516	1.099	0.1332598291083822	6.0	True
PNOC	ENSG00000168081	protein_coding	1.1390129	0.7111226	1.7543056	0.8999876748497949	1.1242410991127954	neither	0.92104584	0.8943502	0.117408596	1.1390129	0.38930705	0.7111226	-0.5183441	0.3293659	1.7376044	1.7151333	1.7543056	0.94794583	28.3	0.4705882352941176	26369.0	8	0.0044672	1.107	0.02914168010093861		False
SERPINF2	ENSG00000167711	protein_coding	1.1390051	0.97899395	0.97056895	1.0559730592771508	1.0267010906326943	neither	0.71792364	0.67894465	0.16027956	1.1390051	0.97899395	0.8609723	0.06042248	-0.51235265	0.96280795	0.97056895	-0.5999368	-0.35562384	1497.5	0.8235294117647058	13202.0	17	0.93446	0.53	0.13769296866999664		True
DPY19L2	ENSG00000177990	protein_coding	1.1389567	1.866206	0.8287135	1.4579190057339264	1.2076944475151503	neither	0.24039564	0.33784357	-0.42554495	1.1389567	0.93137354	1.866206	-1.5606157	0.6744906	0.41508186	0.4257569	-0.8287135	0.17463735	78.0	0.9803921568627452	110026.0	12	0.0003329	0.732	-0.28853828935343606		True
ZYG11B	ENSG00000162378	protein_coding	1.1389384	1.8977038	0.8669279	1.470159083108328	1.2328319498313616	neither	-0.7430138	-0.47455359	-1.1389384	0.33341935	0.93811774	1.8977038	-1.6014378	-0.20467895	0.6609383	0.67211676	-0.8669279	-0.46402597	73.8	1.0	100889.0	1	0.66224	0.536	-0.17903828703265298	3.0	True
PAPOLG	ENSG00000115421	protein_coding	1.1388849	1.3098564	0.7003739	1.2213826898758473	1.0147159607115668	neither	-1.1388849	-1.0214283	-0.42804268	-0.91377854	0.9696649	1.3098564	-0.6309041	0.54811496	-0.69362473	-0.69462144	0.075183794	0.7003739	4.0	0.9607843137254902	45854.0	2	0.99638	0.471	0.0729929243013267	3.0	False
TRAM1L1	ENSG00000174599	protein_coding	1.138822	0.9117274	0.3975002	1.0189677232978482	0.7445366294448732	neither	-0.9092299	-1.138822	0.9754096	-0.9866272	0.7557977	0.07175532	0.9117274	-0.9109164	0.13711527	0.14223358	-0.3975002	-0.38766137	7.9	0.7058823529411765	2022.0	4	0.4456	1.635	-0.05614309868729879		False
SBF1	ENSG00000100241	protein_coding	1.1388009	0.983283	1.6648726	1.0581888136597837	1.2307479264668528	neither	-1.1388009	-1.0311694	-0.3855926	-0.9282658	0.983283	0.5486249	0.5241974	-0.37116614	-1.1518133	-1.1732754	1.6648726	-0.7155242	55.1	1.0	40704.0	22	1.0	0.381	0.08857089959398076	31.0	True
MORN1	ENSG00000116151	protein_coding	1.1387752	0.56830263	0.5698197	0.8044681107034486	0.7171087836496836	neither	-1.1234635	-1.0753202	-0.13321798	-1.1387752	0.56830263	0.34876162	0.26769888	0.16687739	-0.56801	-0.5698197	0.1389035	0.014712449	24.4	0.9803921568627452	72499.0	1	6.687e-24	1.391	-0.11680068846399891		True
RAB27B	ENSG00000041353	protein_coding	1.138677	2.0847554	0.9908993	1.5407345730546194	1.329928804936	neither	0.61416805	0.694637	-0.34605852	1.138677	0.9640829	2.0847554	-1.8662076	0.5152599	0.37870672	0.39146394	-0.9908993	-0.23374987	41.7	0.6470588235294118	177659.0	18	0.0082165	0.963	0.1016906953930826	2.0	True
POMGNT2	ENSG00000144647	protein_coding	1.1386077	0.7353504	0.8568688	0.915027664957776	0.895215499982909	neither	-1.1386077	-1.1092101	-0.051470686	-0.3662778	0.5858247	0.7353504	-0.28474692	0.2204179	-0.6037003	-0.59338516	-0.80437374	-0.8568688	38.2	1.0	26856.0	3	1.3012e-08	1.279	-0.05955067008361986		True
COQ9	ENSG00000088682	protein_coding	1.138604	1.0643157	2.088975	1.1008333721698302	1.3628837251409032	neither	-1.138604	-0.9857775	-0.5818692	-0.85039425	0.5836687	1.0643157	-0.79176736	-0.18500137	-0.10458199	-0.13145038	2.088975	0.7485542	239.3	1.0	13849.0	16	8.0652e-09	1.035	-0.11783460685447662		True
ERICH4	ENSG00000204978	protein_coding	1.1385591	0.8815479	0.85054886	1.0018454889008035	0.9486374238101184	neither	1.0577478	0.7828059	1.1385591	-0.37351272	0.73181385	0.4192355	0.38112375	-0.8815479	0.8193007	0.8164747	0.22301793	-0.85054886	40.0	0.1176470588235294	1609.0	19	0.014157	1.89	-0.08868700623223776		False
MAPK14	ENSG00000112062	protein_coding	1.138555	1.9627272	1.9516473	1.4948822251923397	1.6338233442391146	neither	-0.50217015	-0.23746195	-1.138555	0.30690202	0.6066766	1.8189102	-1.9627272	0.14049073	0.115656555	0.10462741	0.85838336	-1.9516473	85.7	1.0	94773.0	6	0.90557	0.564	-0.17879094631504017		False
ARHGAP23	ENSG00000275832	protein_coding	1.138544	1.1014574	1.2505758	1.1198471833360122	1.1618298085373726	neither	0.24859037	0.3236171	-0.32984418	1.138544	1.0283666	1.1014574	-0.23248637	0.33499202	1.2360418	1.2505758	-1.1257691	-0.28852746	82.1	1.0	93105.0	17	0.99999	0.414	-0.2766323075011266	2.0	False
H2AC7	ENSG00000196866	protein_coding	1.1384354	1.1647893	3.104356	1.151536961048676	1.6026638014479235	SF-only	0.86581147	0.58834934	1.1384354	-1.074985	0.9111567	0.032611717	1.1647893	-0.79268515	0.66494167	0.63157326	2.597091	-3.104356	3.2	0.2156862745098039	509.0	6	6.9234e-08	1.96	-0.3621533728097828		False
ADAMTS3	ENSG00000156140	protein_coding	1.138144	1.5408201	1.2263877	1.3242640038505915	1.290800063772591	neither	0.57764673	0.5862486	-0.043193262	1.138144	0.817531	1.5408201	-1.2064482	0.16137914	-0.052853353	-0.037745383	-1.1754318	1.2263877	7.8	0.3137254901960784	288252.0	4	1.2131e-09	0.67	-0.09053948245455481	1.0	True
USP3	ENSG00000140455	protein_coding	1.1381009	1.2356093	0.781296	1.1858533030600242	1.0318720413080396	neither	-0.18213719	0.07978238	-1.1381009	0.923835	0.46376616	1.2356093	-1.2309227	1.1514868	-0.686534	-0.6966121	0.781296	-0.50123036	24.2	1.0	90139.0	15	0.99865	0.456	-0.003378966194167479	2.0	False
HAPLN3	ENSG00000140511	protein_coding	1.1380999	0.5545618	1.7125976	0.7944474363504611	1.0262706030902071	neither	0.56760144	0.59167236	-0.10854734	1.1380999	0.3927665	0.5545618	-0.2753635	0.53538114	0.18318135	0.16116613	1.7125976	0.04473577	43.5	0.8431372549019608	18303.0	15	2.1142e-10	1.284	-0.02444630292752845	1.0	False
CPXM2	ENSG00000121898	protein_coding	1.1380038	1.6881888	1.7153699	1.3860610626943677	1.4881298814875787	neither	0.910735	0.8771554	0.14565568	1.1380038	1.3541725	1.6881888	-0.676406	0.74452883	-1.7014186	-1.7153699	1.079014	-0.30249554	199.4	0.9411764705882352	234060.0	10	2.5542e-15	0.974	0.004395385307741971		False
MTX3	ENSG00000177034	protein_coding	1.1379848	0.70541936	1.2827426	0.8959668014528931	1.0098133733251058	neither	-1.1379848	-1.0620432	-0.24951814	-0.9063999	0.67895144	0.70541936	-0.112830706	0.24268043	1.2827426	1.2716662	0.8661367	-0.038021754	11.1	1.0	14546.0	5	0.0092118	0.951	-0.10193400583836816		False
PARN	ENSG00000140694	protein_coding	1.1378951	1.899699	1.1138405	1.4702578629529242	1.3403040878196784	neither	-0.98806036	-0.7143696	-1.1378951	0.33954486	1.049344	1.899699	-1.4425528	0.53630924	0.70045936	0.7053267	-0.3759049	1.1138405	22.9	1.0	197029.0	16	0.002465	0.918	-0.34178694485989247		True
CSAD	ENSG00000139631	protein_coding	1.1377915	1.714513	1.5484796	1.396695499398312	1.4455606529631482	neither	-0.7405472	-0.4723889	-1.1377915	0.4856727	0.9084902	1.714513	-1.351157	0.7721647	1.5334376	1.5484796	-1.1641413	-0.1575458	92.4	1.0	23270.0	12	5.227e-13	0.972	-0.1612987494324595		False
ZNF528	ENSG00000167555	protein_coding	1.1377138	1.1536347	0.79592943	1.145646594002208	1.014671121141279	neither	-1.1377138	-1.05258	-0.28894764	-0.25413632	1.1536347	1.0587059	0.0017569745	-0.012041033	0.79592943	0.79110783	0.37833175	-0.5437622	18.2	1.0	20563.0	19	0.009511	1.093	-0.04408982066123619		False
CSRP1	ENSG00000159176	protein_coding	1.1376815	1.6908996	2.61438	1.3869769981068178	1.7133091857118372	neither	0.3934081	0.5553224	-0.70087487	1.1376815	1.023134	1.6908996	-1.1488717	0.03915167	2.61438	2.609532	0.38730404	-0.317821	2839.1	1.0	29570.0	1	0.00083989	0.914	0.04842493667250834		False
ING5	ENSG00000168395	protein_coding	1.1376545	1.4275813	2.4261675	1.2743995802184065	1.579467424984902	neither	-1.1376545	-0.92614204	-0.84033966	-0.90401316	1.0125214	1.4275813	-0.7525899	0.9461294	0.053017605	0.057321087	-0.33461252	2.4261675	26.2	1.0	42396.0	2	0.29343	0.654	-0.005498531335220023	8.0	False
GDAP2	ENSG00000196505	protein_coding	1.1375846	1.2797452	1.6357251	1.2065730112363364	1.335383001922489	neither	-1.1375846	-0.9760661	-0.62003523	-0.96458805	0.8717691	1.2797452	-0.72127664	0.54335386	-1.6330168	-1.6357251	0.20503475	-0.95477664	7.5	1.0	66177.0	1	0.051238	1.544	-0.054698371938183624	9.0	True
ANKH	ENSG00000154122	protein_coding	1.137446	2.4747367	0.39282823	1.677760221386894	1.0340800484864914	neither	0.31551006	0.5770868	-1.137446	1.0321089	1.2358181	2.4747367	-2.099638	0.32464206	-0.24132977	-0.2387367	-0.20259151	-0.39282823	38.2	1.0	167077.0	5	0.99706	0.463	-0.03739692780190092		True
ARFIP2	ENSG00000132254	protein_coding	1.1374198	0.8199445	0.2407704	0.9657231017227972	0.607812245009774	neither	-1.1374198	-0.9913972	-0.55235475	-0.81495124	0.6307546	0.8199445	-0.35131475	-0.3028748	-0.05972693	-0.062265825	0.19746159	-0.2407704	54.3	1.0	6796.0	11	0.90415	0.543	0.06108557344842567	5.0	False
PSPH	ENSG00000146733	protein_coding	1.137366	1.1627064	1.307963	1.1499664027015746	1.2003887624013552	neither	-1.137366	-1.0081087	-0.47942144	-0.64535815	1.1627064	0.81940407	0.36696166	0.36809975	-0.18398312	-0.18428056	0.022502631	1.307963	15.5	1.0	41292.0	7	0.00012448	1.063	-0.15012875641686885	20.0	True
PKNOX1	ENSG00000160199	protein_coding	1.137277	1.8818073	1.9391125	1.4629204218692486	1.6069960293352323	neither	-0.9807634	-0.7074007	-1.137277	0.016379777	1.080933	1.8818073	-1.3682405	0.60064393	1.9391125	1.9155148	1.8423384	-0.67605746	12.2	1.0	60147.0	21	0.78042	0.595	-0.0422393708396137	9.0	False
GPR137	ENSG00000173264	protein_coding	1.1372641	0.4798569	1.5094733	0.7387313622063774	0.9374170244962482	neither	-1.0999057	-0.9975526	-0.3686606	-1.1372641	0.3825085	0.035307046	0.4798569	-0.14189306	1.5094733	1.5037458	0.4515407	-1.2946225	188.9	1.0	19432.0	11	0.0023507	0.756	-0.2839785345261223	6.0	False
C8B	ENSG00000021852	protein_coding	1.1372627	0.90788656	2.4483821	1.0161227881114132	1.3622511798073764	neither	0.98735845	0.71175694	1.1372627	-0.13163242	0.90788656	0.8143679	0.033947904	-0.80421835	-0.26041934	-0.27830294	1.3900152	-2.4483821	607.6	0.0392156862745098	45284.0	1	1.1000999999999998e-21	1.18	0.08375643122107075	1.0	True
TES	ENSG00000135269	protein_coding	1.1372105	1.5710706	1.5628612	1.3366517805925744	1.4081610386274028	neither	0.35639277	0.48045936	-0.5383552	1.1372105	0.9684556	1.5710706	-1.0384295	1.061398	0.86448705	0.8846179	-1.5628612	0.019397663	185.6	0.9803921568627452	48296.0	7	1.044e-12	1.12	0.03143514862407897		False
MLYCD	ENSG00000103150	protein_coding	1.1370335	1.2222387	1.4303333	1.1788665517760906	1.2573480529167345	neither	-1.1370335	-1.0655022	-0.23079994	-0.91210306	1.2222387	0.7520082	0.54351443	-0.09977405	-0.4633055	-0.4650503	0.13426939	1.4303333	20.2	0.7058823529411765	52330.0	16	1.5305e-10	1.165	0.10964139817917092		True
NFYC	ENSG00000066136	protein_coding	1.1368726	1.7391322	0.7802281	1.4061193924975646	1.1554610965388026	neither	-0.88050497	-0.6096745	-1.1368726	0.04326217	0.8129397	1.7391322	-1.5292392	0.8423284	0.7197048	0.709709	0.7802281	0.020273404	68.3	1.0	80036.0	1	0.0023162	0.74	-0.8753048394792603		True
NEDD8	ENSG00000129559	protein_coding	1.136634	2.0195136	0.88101864	1.515073536572532	1.264593195681447	neither	0.7965699	1.010559	-0.9144209	1.136634	0.969486	2.0195136	-1.752194	-0.8798941	-0.5476231	-0.5589752	0.88101864	0.31958708	349.5	1.0	15583.0	14	0.99186	0.352	-1.9661236102168251		False
ZFP37	ENSG00000136866	protein_coding	1.1366233	0.67497283	1.4822354	0.8758937409554534	1.0437744834449356	neither	-1.1253732	-1.1366233	0.11732788	-0.6562742	0.6246234	0.11907352	0.67497283	-0.32350087	-0.042630676	-0.04360612	0.07605806	1.4822354	6.3	0.9215686274509804	18382.0	9	6.7822e-10	0.926	-0.014242828110678373		False
IDO2	ENSG00000188676	protein_coding	1.1365832	0.88936335	0.56401414	1.0054031242768842	0.8291952729988384	neither	-0.008576918	-0.2908098	1.1365832	-0.085271195	0.88936335	0.4592321	0.5303758	0.10898101	-0.17439796	-0.18165505	0.56401414	-0.21057193	5.2	0.0392156862745098	81778.0	8				2.0	True
SLC35A2	ENSG00000102100	protein_coding	1.1365677	0.7248374	1.6788514	0.907649038225668	1.1141646802516725	neither	-1.1309261	-1.1365677	0.0947184	-0.7654867	0.7248374	0.37298062	0.4393	-0.3597002	-1.6298738	-1.6515394	1.6788514	-0.46920744	30.7	1.0	8778.0	X			-0.16183703307376632		True
HSPBAP1	ENSG00000169087	protein_coding	1.1365595	0.8580598	2.250851	0.9875403876592086	1.299627302368725	neither	-1.1365595	-1.0131285	-0.45427164	-0.103839874	0.6677634	0.8580598	-0.35833234	0.81551677	-0.57470536	-0.60367835	2.250851	-0.11348144	15.2	1.0	53850.0	3	0.0016917	0.905	0.008889659116513782	5.0	True
UBQLN1	ENSG00000135018	protein_coding	1.1365585	1.971762	3.1290107	1.4970046296110775	1.9140404504326227	SF-only	-0.6745728	-0.40784684	-1.1365585	0.054015268	0.5413447	1.7650563	-1.971762	0.26882637	3.1169224	3.1290107	-0.9280977	0.30963284	120.7	1.0	50607.0	9	0.99999	0.357	-0.11258257367527841		True
ARHGEF15	ENSG00000198844	protein_coding	1.1365322	0.8456734	1.5980735	0.9803749536700128	1.1537907555394018	neither	0.26929876	-0.012580536	1.1365322	-0.27294767	0.7429799	0.28082728	0.59650546	-0.8456734	-0.5261811	-0.5467582	1.5980735	1.0473571	44.7	0.9607843137254902	12886.0	17	7.1445e-15	0.917	0.02191781663783816	5.0	True
SH2D4B	ENSG00000178217	protein_coding	1.1364357	0.621914	1.2803042	0.8406933281106732	0.9672293295020946	neither	-0.9499239	-1.1364357	0.8091287	-0.41833332	0.621914	0.18284704	0.5797112	-0.086635046	-1.1426709	-1.1431893	0.036361046	1.2803042	0.3	0.0	108658.0	10	8.2294e-13	1.022	0.03408264553057016		False
ACOX3	ENSG00000087008	protein_coding	1.1362897	0.8454596	1.0306742	0.9801464356136382	0.9967076192930534	neither	-1.1362897	-1.0218914	-0.41520983	-1.0594189	0.68381894	0.8454596	-0.31718978	0.45942324	-0.4451374	-0.43956652	-0.43470567	-1.0306742	25.2	1.0	74865.0	4	8.4687e-23	1.114	0.02144702194982738	3.0	True
HEATR1	ENSG00000119285	protein_coding	1.1362739	0.8080317	1.7292047	0.9581990039040064	1.1665927661884865	neither	-1.1362739	-0.9525438	-0.7177606	-1.1110294	0.5315888	0.8080317	-0.46976236	-0.030620651	1.7107365	1.7292047	-1.4300419	-1.5745823	13.4	1.0	55511.0	1	1.0	0.312	-1.5966616120737662		True
CAMLG	ENSG00000164615	protein_coding	1.1362262	1.993829	1.6536137	1.5051381159613892	1.5530863039495173	neither	-0.45826432	-0.19458637	-1.1362262	0.57858944	0.94206256	1.993829	-1.7509662	0.26763296	1.6430948	1.6536137	-0.8118497	-0.5684581	79.2	1.0	15097.0	5	1.1508e-05	1.227	-0.43567535347933206		False
TMEM229A	ENSG00000234224	protein_coding	1.1361574	0.8589669	1.3668237	0.9878874428749764	1.100801831883203	neither	-0.42011854	-0.6997679	1.1361574	-0.47733554	0.8589669	0.275941	0.7543519	-0.2559905	0.7564641	0.77407134	-1.3668237	-1.0464959	7.9	0.2156862745098039	2146.0	7	7.7917e-07	1.138	0.003794665372444769		False
ESM1	ENSG00000164283	protein_coding	1.1361567	1.0137744	0.80883306	1.073222519726678	0.9766661803884894	neither	1.1361567	0.9971202	0.59305483	0.8736332	0.7527295	1.0137744	-0.4783116	0.37682888	-0.80883306	-0.8027124	-0.47908667	0.30242255	18.6	0.4313725490196078	44804.0	5	0.15425	0.862	0.13123164905128026		False
GLCCI1	ENSG00000106415	protein_coding	1.136082	2.1782546	2.6084082	1.573110244858001	1.861935469389148	neither	0.05794055	0.31877047	-1.136082	0.72517484	1.14638	2.1782546	-1.748788	0.40055194	2.6084082	2.6048937	0.28373656	-0.08426088	31.4	1.0	125476.0	7	0.00013016	0.89	0.12620534054006802		False
ROCK2	ENSG00000134318	protein_coding	1.1360255	2.5034873	1.3634272	1.686423852928483	1.5710444594886674	neither	0.10416619	0.36498123	-1.1360255	0.7716478	0.6894553	2.2202356	-2.5034873	-0.46811813	1.3634272	1.3493648	1.0989385	-0.18704368	33.5	1.0	168571.0	2	1.0	0.346	0.06946648874597143		False
CDC37L1	ENSG00000106993	protein_coding	1.13601	1.1142114	1.9991853	1.125057906293716	1.3627021273740012	neither	-1.13601	-0.98865473	-0.5583778	-0.5501956	0.51881593	1.1142114	-0.96105677	0.9396905	0.41551337	0.40084946	1.1422069	-1.9991853	80.0	1.0	28840.0	9	9.8968e-05	1.238	0.021763937165189155	9.0	False
ZNF280D	ENSG00000137871	protein_coding	1.1359808	2.0339484	1.2863334	1.5200415555473212	1.4377658240593252	neither	-0.30315995	-0.040968243	-1.1359808	0.71972466	0.8367677	2.0339484	-1.9723547	0.18672906	-0.81513315	-0.7986363	-1.2863334	-0.8345958	33.4	1.0	103910.0	15	0.97656	0.499	0.00796459856073713	18.0	True
ALDH1A3	ENSG00000184254	protein_coding	1.1358904	1.693999	1.2127261	1.3871543539597893	1.3263885608033266	neither	1.1223588	1.0588558	0.28087097	1.1358904	1.2449275	1.693999	-0.83875823	0.31222644	-0.62388116	-0.62905073	0.40009168	1.2127261	126.3	0.9607843137254902	54704.0	15	0.0037408	0.667	0.17307838396558997	11.0	True
CIAO1	ENSG00000144021	protein_coding	1.1358701	1.9444329	1.4064838	1.4861437321357212	1.459101332969895	neither	-1.1024238	-0.8259448	-1.1358701	-0.6269631	0.98940474	1.9444329	-1.6016535	0.72221404	1.4064838	1.3955768	0.85381866	-1.3147646	34.0	1.0	8014.0	2	2.4213e-09	1.06	-1.4050564682365176		True
SULF2	ENSG00000196562	protein_coding	1.1358584	1.6171452	0.6739703	1.3553036410486323	1.073753657861861	neither	0.7164068	0.9026353	-0.7970163	1.1358584	0.81713766	1.6171452	-1.328126	1.0643713	-0.40575284	-0.3982184	-0.58718204	-0.6739703	147.8	1.0	130638.0	20	3.4123e-05	0.614	0.029537917852971256	21.0	False
ZNF512B	ENSG00000196700	protein_coding	1.1358426	0.99309534	0.4067671	1.062073440508463	0.7712910740089123	neither	-1.1358426	-1.0928485	-0.10946594	-0.75459766	0.99309534	0.4868816	0.62620574	-0.300961	0.24216495	0.23903461	0.24469025	0.4067671	20.5	1.0	13258.0	20	0.99998	0.413	-0.01623862845724453	5.0	False
GLTPD2	ENSG00000182327	protein_coding	1.135841	1.0322173	1.5102446	1.082790252195364	1.2097955669038571	neither	0.4552014	0.17446911	1.135841	-0.17029689	1.0322173	0.4662713	0.7067922	-0.70100087	-0.4804296	-0.4688563	-0.90210426	-1.5102446	75.3	0.2352941176470588	1625.0	17	4.1964e-06	1.729	0.00874920258220979		False
NKRF	ENSG00000186416	protein_coding	1.1356336	0.7725981	1.417818	0.9366901097247478	1.075484407509543	neither	-1.1356336	-1.0732635	-0.1919031	-0.4022453	0.64826834	0.7725981	-0.2556552	0.40603998	0.7559491	0.7742105	-1.417818	0.79174286	12.2	1.0	18106.0	X					True
PHF2	ENSG00000197724	protein_coding	1.1356049	0.7028516	0.63189095	0.8933989707475827	0.7959962290829832	neither	-1.1356049	-1.0514089	-0.2852478	-1.0135622	0.7028516	0.52832717	0.18262818	0.24018733	-0.427064	-0.42940977	0.18097398	-0.63189095	41.7	1.0	103015.0	9	1.0	0.329	-0.12335702519618683		True
TMEM50A	ENSG00000183726	protein_coding	1.1355754	1.9473281	0.888016	1.4870567864371351	1.252252668456506	neither	-0.13375208	0.12738171	-1.1355754	0.61739975	0.54138756	1.7501979	-1.9473281	0.041943114	-0.3678354	-0.36498064	-0.22320947	0.888016	76.9	1.0	24067.0	1	0.2771	0.753	-0.0484690783893354		False
TK2	ENSG00000166548	protein_coding	1.1355609	0.87913775	2.3356159	0.9991568718744694	1.3260388887334538	neither	-1.1355609	-1.0205551	-0.41794828	-0.9847571	0.87913775	0.7807649	0.045192096	0.5046993	0.96501285	0.94131815	1.8461978	-2.3356159	45.1	1.0	44541.0	16	6.1251e-11	1.101	-0.06423648576692235		True
AP2M1	ENSG00000161203	protein_coding	1.135547	2.2776392	0.85904074	1.6082183808930923	1.3048720675041423	neither	0.20943739	0.47027376	-1.135547	0.7203779	0.89924794	2.2759786	-2.2776392	-0.4561113	-0.44705555	-0.4360306	-0.85904074	0.040021364	362.0	1.0	9525.0	3	1.0	0.182	-0.7568768506400675		True
SIRT5	ENSG00000124523	protein_coding	1.1355107	1.0623604	0.88101465	1.0983267280077815	1.020505645582516	neither	-1.1355107	-0.8996745	-0.9488848	-0.23996751	0.53451365	1.0623604	-0.8579094	0.53907365	0.3467553	0.33544585	0.88101465	0.7889843	35.6	1.0	40948.0	6	4.7458e-05	0.948	-0.026230159065700642	3.0	False
SOX1	ENSG00000182968	protein_coding	1.1354796	0.8919033	0.6597408	1.0063488472307602	0.8742255263379543	neither	1.1354796	0.8916461	1.0183799	-0.0764373	0.8919033	0.62615156	0.2905317	0.08072739	-0.13425335	-0.14274031	0.6597408	0.29543123	3.9	0.1372549019607843	4557.0	13	0.041257	1.95	0.11090934784947705		False
TCTN2	ENSG00000168778	protein_coding	1.1353979	1.2589797	0.84741145	1.1955931195530651	1.0659914318873065	neither	-1.1353979	-1.1006165	-0.074735895	-0.7441463	1.2589797	0.7847991	0.54430884	0.0788118	-0.78104365	-0.7701846	-0.84741145	0.6413635	37.2	1.0	37289.0	12	6.054e-18	0.992	-0.08781100657456248		True
TCOF1	ENSG00000070814	protein_coding	1.1353761	1.2510918	1.3572649	1.1918304110174316	1.2446039678471437	neither	-0.84128886	-0.57165927	-1.1353761	0.10841836	1.1686325	1.2510918	-0.26641113	0.5484427	0.9585931	0.9760844	-1.3572649	0.839967	34.8	1.0	42862.0	5	1.0	0.288	-0.5584083500973834		True
PAK4	ENSG00000130669	protein_coding	1.1350459	0.8516913	0.6637916	0.9832134651898692	0.862533150805078	neither	-1.1350459	-1.0425358	-0.3210351	-0.9017268	0.8516913	0.5705176	0.3186788	0.08613199	-0.5719242	-0.56341606	-0.6637916	0.5961607	42.3	1.0	57088.0	19			-0.05446936288515087		False
THAP12	ENSG00000137492	protein_coding	1.1348833	1.0346895	0.8237463	1.0836290113481413	0.9889740770742346	neither	-1.1348833	-1.0223206	-0.4074891	-0.47729638	1.012876	1.0346895	-0.15314335	0.40957823	0.70947653	0.7201024	-0.8237463	0.060791023	31.3	0.9411764705882352	31236.0	11	0.96105	0.514	-0.4471817177519018	4.0	False
CIAPIN1	ENSG00000005194	protein_coding	1.134876	0.91746134	1.9617329	1.020394460830634	1.2687966407582636	neither	-1.134876	-0.99207515	-0.5387001	-0.7963918	0.256118	0.84863883	-0.91746134	-0.48133817	0.081433415	0.08949807	-0.6270545	1.9617329	63.5	1.0	19243.0	16	0.21437	0.687	-1.1253529843789312		False
CNPY2	ENSG00000257727	protein_coding	1.1348066	1.2183098	2.7557795	1.1758171634589625	1.5618573004916092	neither	0.014629208	0.27520636	-1.1348066	0.8623934	0.7066678	1.2183098	-0.8579957	-0.9606881	-2.7557795	-2.7456627	-0.7966513	1.4734342	70.2	1.0	8322.0	12	2.309e-05	1.039	-0.2538663803048184	9.0	True
C2CD2L	ENSG00000172375	protein_coding	1.1347487	0.7295532	0.7619093	0.9098678724302997	0.8576036981095833	neither	-1.1347487	-1.0406528	-0.3278975	-0.6504219	0.7295532	0.59130704	0.12529068	0.13391973	-0.6636026	-0.6641651	0.041448463	0.7619093	37.8	1.0	16346.0	11	0.98316	0.494	0.06651970531788713	3.0	False
WDR81	ENSG00000167716	protein_coding	1.1347454	0.79814476	2.5436935	0.95167804164229	1.3207327870361614	neither	-1.1347454	-1.1002814	-0.073494405	-0.33281803	0.79814476	0.23064725	0.74029475	-0.37694353	1.3101841	1.2775352	2.5436935	-0.91986376	31.3	0.9803921568627452	22076.0	17	5.0643e-21	0.817	0.014863250095667803	5.0	True
ANKRD40CL	ENSG00000167117	protein_coding	1.1347443	0.5709806	1.0347118	0.8049329048191408	0.8752113104585478	neither	0.06751422	-0.21430399	1.1347443	-0.3600242	0.5709806	0.19559824	0.49462888	-0.41863632	1.0347118	1.0318547	0.22601156	0.15134265	56.4	0.196078431372549	6599.0	17			0.029729954843086808		False
TYW3	ENSG00000162623	protein_coding	1.1347017	1.182212	2.5682342	1.1582132645417251	1.5103255334514274	neither	-1.1347017	-0.9512301	-0.71685493	-0.6711496	0.7084064	1.182212	-0.79944086	0.81202716	2.55063	2.5682342	-1.3593639	-0.22878735	21.9	1.0	34403.0	1	1.0133e-08	1.647	-0.024439008243916472		False
PDE12	ENSG00000174840	protein_coding	1.1346123	0.6321731	1.4162192	0.846918753475875	1.0052436206734765	neither	-1.1346123	-0.9390405	-0.7702329	-0.49489656	0.6321731	0.4504674	0.20311567	0.0012606526	-0.3207114	-0.31167436	-0.7042171	1.4162192	13.0	1.0	100206.0	3	0.0001511	0.757	-0.35106732573426175	5.0	False
CPT2	ENSG00000157184	protein_coding	1.1345803	1.1720376	1.9502505	1.1531568721640957	1.3739019089823032	neither	-1.1345803	-1.0985525	-0.08013901	-0.5723223	1.1720376	0.5191934	0.8125173	-0.43244585	-1.9484527	-1.9502505	0.13304622	-0.09516386	85.2	1.0	17405.0	1	1.9677e-09	1.038	-0.17265976084006907	3.0	True
CYP2R1	ENSG00000186104	protein_coding	1.1345528	0.67292905	1.569624	0.8737697281771898	1.062176135934884	neither	-1.1345528	-1.0350827	-0.3510562	-0.7906399	0.67292905	0.62700266	-0.0037981635	0.008274083	-0.6787222	-0.6585744	-1.569624	-1.370812	6.6	0.9607843137254902	14807.0	11	2.5249e-12	1.113	0.11044348026511805		True
CRCP	ENSG00000241258	protein_coding	1.1345406	1.4008384	1.213958	1.2606776109850766	1.244907969566036	neither	-1.1345406	-0.9952088	-0.5236431	-0.681749	1.2276366	1.4008384	-0.41227365	0.4956256	1.2040765	1.213958	-0.7637784	-0.24049307	35.1	1.0	39964.0	7	0.00016169	1.397	-1.6454290937175442	4.0	False
SNED1	ENSG00000162804	protein_coding	1.1345341	1.6777765	1.3147534	1.3796719361604228	1.357683857780476	neither	0.9351733	1.0264441	-0.37953663	1.1345341	0.79538304	1.6777765	-1.4564084	0.54904366	0.5191349	0.5360613	-1.3147534	-0.8382593	28.5	1.0	96957.0	2	3.4646e-10	0.666	-0.08200802884098181		True
C9orf85	ENSG00000155621	protein_coding	1.1344615	1.6164354	1.1460531	1.35417271001047	1.2809070570279548	neither	-1.1344615	-0.8991385	-0.9467482	-0.19514266	1.0361694	1.6164354	-1.0132451	0.7593847	-0.8905811	-0.88496315	-0.4400522	-1.1460531	10.9	1.0	74597.0	9	0.0054127	1.512	-0.04453926083493142		True
GPR155	ENSG00000163328	protein_coding	1.13445	2.0063884	0.5520817	1.5086905979623522	1.079115440001042	neither	0.066408016	0.32686558	-1.13445	1.0322889	0.8887817	2.0063884	-1.8500817	0.33599633	0.49606985	0.49317905	0.2270143	0.5520817	65.2	1.0	55579.0	2	2.2342e-07	0.891	-0.15931895433763285	6.0	False
DCLRE1C	ENSG00000152457	protein_coding	1.1344329	1.2517939	1.5082251	1.191669494524094	1.2890188531104865	neither	-1.1344329	-0.9706161	-0.63057333	-0.7106801	1.090487	1.2517939	-0.3747686	0.5646883	-0.8414833	-0.8221322	-1.5082251	0.071241535	6.5	0.9607843137254902	57073.0	10	8.1784e-08	0.866	0.005466070151275793		True
H2AC18	ENSG00000288825	protein_coding	1.1344051	1.3709909	2.2518868	1.2471002642183948	1.5186222754006171	neither	1.0910153	1.1344051	-0.16845573	0.15074264	1.0876269	1.1472224	-0.22050872	-1.3709909	2.2518868	2.2504094	0.12361869	0.049391795	82.0	0.5490196078431373	532.0	1					False
CST6	ENSG00000175315	protein_coding	1.1343588	0.88310844	2.2056997	1.0008805274698234	1.3024776748875615	neither	1.1343588	0.97044736	0.69462013	0.45243356	0.83640677	0.88310844	-0.16557947	0.20279038	0.026483746	0.027274013	-0.061131064	-2.2056997	1026.8	0.4901960784313725	1497.0	11	0.0011722	1.488	-0.15069519721092925	17.0	True
NUDT7	ENSG00000140876	protein_coding	1.1343136	0.87961894	1.0351819	0.9988812374149312	1.0108377684853556	neither	-1.1343136	-1.1261955	0.037535526	-0.67905414	0.87961894	0.54624116	0.39112964	-0.3598803	1.0318806	1.0351819	-0.25257975	-0.35102618	65.6	1.0	19775.0	16	7.0725e-10	1.941	0.0016095175255932796		False
TAF7L	ENSG00000102387	protein_coding	1.1342183	0.8936126	1.5383323	1.0067530799707445	1.1595746102553517	neither	-0.9669231	-1.1342183	0.7343102	-0.37973148	0.8936126	0.521878	0.44507635	-0.012418029	0.51472235	0.53452444	-1.5383323	-0.53436255	29.5	0.196078431372549	24804.0	X			-0.10636276840973115		True
PRPF40A	ENSG00000196504	protein_coding	1.1342149	2.4969413	0.96116954	1.682874929067924	1.396265134014985	neither	-0.47007373	-0.20671612	-1.1342149	0.6944889	0.5895645	2.1253324	-2.4969413	-0.4983408	0.36957258	0.37466407	-0.39446664	0.96116954	77.4	1.0	66455.0	2			-0.9513178844021337	9.0	False
RARB	ENSG00000077092	protein_coding	1.1341057	1.8613343	1.7694727	1.4529108159950872	1.5515791206820668	neither	0.5297476	0.6109504	-0.351534	1.1341057	0.9649805	1.8613343	-1.5037943	-0.1639965	-0.7167009	-0.6939894	-1.7694727	0.0598569	12.8	0.8235294117647058	910045.0	3	0.99414	0.477	-0.03528939635513264	7.0	True
SMU1	ENSG00000122692	protein_coding	1.1340991	0.99199176	1.6047955	1.0606681678184822	1.2176606066686615	neither	-1.1340991	-0.88796276	-0.995126	-0.17877284	0.55916184	0.99199176	-0.71409655	0.7134712	0.8425718	0.85022193	-0.59167296	1.6047955	15.1	1.0	34929.0	9	1.0	0.099	-3.0774360334885977		False
KCTD13	ENSG00000174943	protein_coding	1.1340991	0.6951512	0.9565167	0.8879022188754345	0.9102086249650978	neither	-1.1340991	-1.0307043	-0.3680365	-0.9608823	0.65397793	0.6951512	-0.13131922	0.62844974	0.068836026	0.08113712	-0.9565167	0.46269777	64.5	1.0	21224.0	16	0.050421	0.713	0.03293130890352024		True
IPO8	ENSG00000133704	protein_coding	1.1340728	1.5526083	1.3174093	1.326940406380121	1.3237557337829862	neither	-1.1340728	-0.99105376	-0.53977036	-0.41277993	1.038585	1.5526083	-0.9100674	0.52241266	0.2075632	0.22450945	-1.3174093	-0.9564697	48.7	1.0	66902.0	12	0.15221	0.575	0.041315784067996464	8.0	True
CUL9	ENSG00000112659	protein_coding	1.1340531	0.66078174	0.7494635	0.8656567337405712	0.8250506993096277	neither	-1.1340531	-1.0315906	-0.3640252	-0.55220944	0.66078174	0.45925838	0.22828548	0.30355793	-0.4892018	-0.49885884	0.7494635	0.5024126	7.6	1.0	42406.0	6	1.0	0.334	-0.14802245449279358	15.0	False
TNFRSF11B	ENSG00000164761	protein_coding	1.1340352	1.1280571	1.2440922	1.1310422003665117	1.1675354121327506	neither	0.44403583	0.42453593	0.07137362	1.1340352	0.867819	1.1280571	-0.49366125	0.76178056	0.2880306	0.2961079	-0.62719446	1.2440922	192.4	0.7254901960784313	28498.0	8	0.88327	0.543	0.12423984552091148	37.0	True
CCDC121	ENSG00000176714	protein_coding	1.1340044	1.0242634	1.3031796	1.077738002651368	1.1481806467258355	neither	-0.98271894	-1.1340044	0.6719309	-0.7961114	0.6054286	-0.14435	1.0242634	-0.9980809	1.3031796	1.2956464	0.59090054	-0.28565213	23.7	1.0	3374.0	2	0.33409	1.848	-0.13017766675015988		False
CSTF2T	ENSG00000177613	protein_coding	1.1339085	0.68253535	1.3580158	0.8797344115785598	1.0167230301275676	neither	-1.1230706	-1.1339085	0.11525445	-0.94058055	0.68253535	0.3724889	0.38423675	-0.4408214	-0.11320668	-0.09575417	-1.3580158	-0.97373646	21.3	1.0	4109.0	10	0.10009	0.647	-0.015693364241067476		False
JAG1	ENSG00000101384	protein_coding	1.1339008	1.005416	0.88114554	1.0677274964768868	1.001512022517391	neither	0.2881644	0.36422068	-0.33389816	1.1339008	0.26495856	0.9080841	-0.99805653	1.005416	-0.3160288	-0.32737446	0.88114554	0.65591544	100.5	1.0	36712.0	20	1.0	0.211	-0.043196595469545684		True
CCDC22	ENSG00000101997	protein_coding	1.1337476	0.8674591	2.1025655	0.9917054364694992	1.2740064908971154	neither	-1.1222819	-1.1337476	0.11775794	-0.81623566	0.8674591	0.560749	0.3538661	-0.48628414	-0.09316778	-0.066147	-2.1025655	0.0875887	19.7	1.0	15082.0	X			-0.2262365361887559		True
EEPD1	ENSG00000122547	protein_coding	1.1337392	1.8872671	0.95692635	1.4627606407544331	1.269818593093977	neither	0.40456048	0.59168917	-0.8099753	1.1337392	1.1190329	1.8872671	-1.3218846	0.9159626	-0.944896	-0.95692635	0.93249905	0.4676165	45.3	1.0	148482.0	7	0.8123	0.561	0.0749059286391972	1.0	False
TEPSIN	ENSG00000167302	protein_coding	1.1337326	1.1066647	1.8756328	1.120116890176744	1.330122082444639	neither	-1.075594	-1.1337326	0.30469948	-1.0497148	0.6806168	-0.13497186	1.1066647	-0.81837964	-1.8756328	-1.8622977	-1.043701	-1.4676981	32.8	1.0	10814.0	17	1.3152e-20	1.505	-0.3232103619572256		False
KRTAP22-2	ENSG00000206106	protein_coding	1.1336967	1.6441599	1.6102138	1.365276035423727	1.4424745501502696	neither	-1.014304	-1.1336967	0.54702467	-0.7854658	-1.6441599	-0.8883277	-0.8757706	1.4583337	0.064657316	0.04395415	1.6102138	-0.5590293	0.2	0.0	292.0	21	0.31234	1.873	0.07020650577433513		False
SNRPA1	ENSG00000131876	protein_coding	1.1336726	1.7212582	1.291281	1.3969048854039132	1.3607702662717227	neither	-0.4956412	-0.23210835	-1.1336726	0.37362018	0.85305333	1.7212582	-1.4422276	-0.07086128	1.291281	1.2805338	0.840856	0.7935527	63.5	1.0	13772.0	15	0.8824	0.606	-3.2697286886118766		False
PADI1	ENSG00000142623	protein_coding	1.1336546	1.0487728	1.2816681	1.0903880543526143	1.1507454022184798	neither	0.2958352	0.014786427	1.1336546	0.013292113	1.0487728	0.7632452	0.2979521	-0.33152583	-1.2816681	-1.2810767	-0.05048899	0.62365896	84.3	0.1568627450980392	40879.0	1	1.911e-16	1.087	0.10411120740941376	3.0	False
WDR75	ENSG00000115368	protein_coding	1.1336299	1.5282987	1.0560999	1.316254193706949	1.2230987221363565	neither	-1.1336299	-0.9894612	-0.5448457	-0.27951226	1.0549364	1.5282987	-0.849138	0.6111212	-1.0116079	-1.0223161	0.8290221	1.0560999	24.6	1.0	37634.0	2	0.036897	0.556	-1.4919079856554376		False
TRAF6	ENSG00000175104	protein_coding	1.1336162	0.6702194	2.3269825	0.8716487649244276	1.2091830530366232	neither	-1.1336162	-1.0363333	-0.34178194	-0.5951656	0.4743014	0.6702194	-0.3388778	0.41499662	0.52356136	0.55349594	-2.3269825	0.62703055	22.0	1.0	26523.0	11	0.99997	0.356	-0.08929534154870741	2.0	False
PPP1R17	ENSG00000106341	protein_coding	1.1335961	1.5324333	1.72502	1.3180138134291803	1.4417103607470845	neither	1.1335961	1.0073644	0.54039943	0.575183	1.2500492	1.5324333	-0.5822288	0.6760766	0.29419982	0.29117987	0.23615615	-1.72502	21.6	0.1372549019607843	21242.0	7	0.00026866	1.312	0.13634504255525903	1.0	False
IKZF4	ENSG00000123411	protein_coding	1.1333855	0.9693291	2.0602236	1.0481524443839505	1.3129688427377688	neither	-1.1333855	-1.0476248	-0.29230052	-0.5100481	0.9693291	0.9135176	-0.030828593	0.7215093	-2.0589087	-2.0602236	0.09496107	0.008377923	9.3	1.0	31005.0	12	0.99987	0.392	-0.0430296467254568	7.0	True
CNN1	ENSG00000130176	protein_coding	1.1333377	0.8935743	0.8989758	1.006340619244354	0.9691983557934012	neither	1.1333377	0.9793976	0.65386117	0.64785016	0.6353543	0.8935743	-0.45702046	-0.7553728	-0.5482467	-0.53671557	-0.8989758	-0.12587318	2743.0	0.9411764705882352	11556.0	19	0.00038762	0.811	-0.07254286760765338		False
KRT16	ENSG00000186832	protein_coding	1.1333336	1.9234661	2.9541519	1.4764581807795845	1.8604801518917216	neither	1.1333336	0.93803066	0.8222398	-0.20947656	1.3379904	1.9234661	-1.0650517	-1.4714518	-0.7166592	-0.7066909	-0.7777267	-2.9541519	1008.0	0.3529411764705882	6121.0	17	5.3853e-14	1.178	0.29277276331488167		True
STK32B	ENSG00000152953	protein_coding	1.133281	1.5491495	1.2183487	1.3249987526445073	1.2884498354010596	neither	1.014423	1.0067568	0.042345025	1.133281	0.99751306	1.5491495	-0.9628252	0.77522993	1.2160642	1.2183487	-0.17308316	0.87080765	18.1	0.7058823529411765	449514.0	4	7.3915e-14	1.057	0.029503684716199397		True
RFXAP	ENSG00000133111	protein_coding	1.1331954	0.5429546	2.1214972	0.7843938138007208	1.0928744199846243	neither	-1.1331954	-1.0448025	-0.30362856	-0.87575877	0.5429546	0.5410998	-0.051063996	0.43119243	0.21310884	0.23267828	-1.5217025	-2.1214972	7.7	1.0	9882.0	13	9.5754e-06	1.454	-0.09315320233256702	11.0	True
LRRC41	ENSG00000132128	protein_coding	1.1331009	1.4338386	2.1067834	1.274630851703637	1.507056658057094	neither	-1.1331009	-0.92552716	-0.8235524	-0.6965547	0.91047984	1.4338386	-0.90602034	0.61120343	-0.038223676	-0.06532009	2.1067834	-1.2748016	52.8	1.0	42420.0	1	0.99998	0.393	-0.07008998980046899	10.0	True
ZNF184	ENSG00000096654	protein_coding	1.1330237	0.7606851	1.5912652	0.9283718255833004	1.1110377696281637	neither	-1.1330237	-1.104627	-0.048103616	-0.80670655	0.7606851	0.6370098	0.09934873	0.2918507	-0.9225715	-0.910188	-0.96641636	-1.5912652	9.3	1.0	22398.0	6	0.99986	0.421	0.08665556012233151		False
TNFRSF12A	ENSG00000006327	protein_coding	1.1329327	1.3562466	0.21094516	1.239570942868467	0.6869167607100013	neither	1.0886858	1.1329327	-0.1722059	0.9849393	0.84418344	1.3562466	-0.87875605	-0.059200846	-0.03079609	-0.03350505	0.21094516	-0.1582172	147.4	1.0	3940.0	16	3.9133e-05	1.5	-0.17597808703714019		False
CLK3	ENSG00000179335	protein_coding	1.1329179	0.55042434	1.6111153	0.789674355276709	1.0015536783966634	neither	-1.1329179	-0.98986393	-0.5400972	-0.5064673	0.39974082	0.55042434	-0.25958425	-0.09473744	-0.035876807	-0.033841938	-0.15812525	-1.6111153	100.4	1.0	46914.0	15	0.96593	0.505	-0.05921035399381087		False
AEBP2	ENSG00000139154	protein_coding	1.1329155	2.5002449	1.529941	1.6830229353772783	1.630365277030244	neither	0.30929866	0.56982493	-1.1329155	1.06825	1.2084209	2.5002449	-2.182724	-1.1021069	1.529941	1.5293883	0.048924483	0.45236403	41.3	1.0	316756.0	12	0.9868	0.461	-0.034006157296410884		False
KIAA1586	ENSG00000168116	protein_coding	1.1328673	0.83029735	1.057042	0.9698539668896834	0.9980868006251328	neither	-1.1328673	-1.0172949	-0.42081052	-1.0812076	0.6262731	0.83029735	-0.37319282	0.6121021	-1.057042	-1.0441108	-1.0094407	-0.7610043	8.9	0.9803921568627452	12509.0	6	0.081828	1.362	0.06267361661228785		False
NR1I3	ENSG00000143257	protein_coding	1.1328526	1.232732	1.6568582	1.1817375560179173	1.3226424961180283	neither	-0.26689765	-0.19343896	-0.3162605	1.1328526	1.232732	0.48213947	0.9434475	-0.6148671	0.06976865	0.06786485	0.14838146	1.6568582	158.8	0.1568627450980392	8596.0	1	3.2512e-09	1.015	-0.03801826369310246		True
ALOX12B	ENSG00000179477	protein_coding	1.1327046	1.1711075	0.79353815	1.1517460016620418	1.0172485490141143	neither	-0.86219496	-1.1327046	1.1310984	-0.77628034	0.28612843	-0.5387034	1.1711075	-0.68200344	0.61431545	0.62242717	-0.6285273	-0.79353815	89.6	0.1568627450980392	15080.0	17	3.6631e-10	0.783	0.01004185494183155		True
SIN3A	ENSG00000169375	protein_coding	1.1326905	1.3544053	1.3192291	1.2385967933349618	1.264911210849936	neither	-1.1326905	-0.9160675	-0.8637554	-0.57396823	0.9845163	1.3544053	-0.67877954	0.8115349	1.3192291	1.3137214	0.43356875	0.53626	38.3	1.0	86463.0	15	1.0	0.14	-0.853713110345324		True
EIF5A	ENSG00000132507	protein_coding	1.1326625	1.3121246	1.0662179	1.2190957016360529	1.1658442178596886	neither	0.68054646	0.90687615	-0.9728823	1.1326625	0.3522428	1.1856698	-1.3121246	-0.49167493	-1.0662179	-1.0591315	-0.5550661	0.3576964	596.4	1.0	5522.0	17	0.99865	0.278	-1.1240851108258871		True
TMC5	ENSG00000103534	protein_coding	1.1326561	1.6346639	2.2090044	1.3607027734905188	1.599218138583673	neither	0.8588142	0.83421993	0.10585537	1.1326561	1.290711	1.6346639	-0.6826837	0.15456441	0.27336192	0.30176818	-2.2090044	-0.95073366	50.3	0.5098039215686274	88685.0	16	4.9238e-20	0.927	-0.03556291581195112	1.0	True
GTF2H1	ENSG00000110768	protein_coding	1.1325985	1.47911	1.3305908	1.2943097648302744	1.3062921706914652	neither	-1.1325985	-0.91347134	-0.87489486	-0.7946462	0.77203524	1.47911	-1.1741112	0.7456046	-1.3238839	-1.3305908	0.5170043	0.3117638	25.0	1.0	44769.0	11	0.99695	0.416	-0.7221749051418503		False
MRPL1	ENSG00000169288	protein_coding	1.132571	1.8296409	0.65653414	1.4395131898506175	1.108058961622994	neither	-0.79049397	-0.52254385	-1.132571	0.024660042	1.1101662	1.8296409	-1.2432572	0.70648533	-0.65653414	-0.6482339	-0.6478124	0.361827	63.1	1.0	89965.0	4	0.10338	0.993	-0.2627841230899983		False
SLC45A2	ENSG00000164175	protein_coding	1.1325334	0.82190686	0.924047	0.964798927569431	0.9510190764089272	neither	-0.9840817	-1.1325334	0.6606883	-0.60978276	0.82190686	0.31185764	0.6547557	-0.11044937	0.924047	0.9152302	0.6895023	-0.41094148	1.2	0.0392156862745098	40070.0	5	1.8671e-10	1.022	0.0681748605364702	1.0	True
PREX1	ENSG00000124126	protein_coding	1.1324946	1.5566853	1.1983025	1.3277566404086931	1.2831215820735402	neither	0.775956	0.9388299	-0.6936317	1.1324946	0.87549	1.5566853	-1.1484606	0.6394979	-1.1983025	-1.1915592	-0.52866626	0.24630216	49.6	1.0	203847.0	20	1.0	0.268	-0.072993970777836		False
XPNPEP2	ENSG00000122121	protein_coding	1.1324627	0.9821616	0.58834016	1.0546380314460122	0.8681840117236163	neither	1.1324627	0.96037906	0.72781914	0.51626897	0.9821616	0.7385462	0.24557066	-0.48849088	-0.5842683	-0.58834016	0.31484175	0.49010846	156.9	0.5490196078431373	30598.0	X			0.12228705585469492		True
SHLD2	ENSG00000122376	protein_coding	1.1323135	2.0471923	1.7996848	1.522518794099452	1.609807418484413	neither	-0.71461606	-0.4481534	-1.1323135	0.7368103	1.299061	2.0471923	-1.3161246	0.7108496	-1.4291813	-1.406115	-1.7996848	-0.045640703	34.8	1.0	97472.0	10	0.0024209	0.66	-0.3091739877332211		True
PJVK	ENSG00000204311	protein_coding	1.1322851	0.87598693	1.074157	0.9959251722060966	1.0213479634300169	neither	-1.1064888	-1.1322851	0.17515671	-0.30349413	0.87598693	0.51545423	0.43118972	-0.2592262	-0.07495516	-0.088771395	1.074157	0.5305823	37.1	0.9803921568627452	10756.0	2	2.6728e-09	1.174	0.03799097444920714	11.0	True
XRN2	ENSG00000088930	protein_coding	1.1322616	2.017186	0.97541624	1.5112849658014864	1.3060533035379516	neither	-0.34150368	-0.07984664	-1.1322616	0.36500618	0.62846154	1.8718829	-2.017186	0.23207775	-0.9664466	-0.97541624	0.69417924	0.6954259	69.2	1.0	86522.0	20	1.0	0.413	-1.2733922379882359		False
HOMER1	ENSG00000152413	protein_coding	1.1322235	2.1373456	1.5533018	1.5556197851472575	1.5548467393396876	neither	0.24691924	0.42745715	-0.7836064	1.1322235	0.94474584	2.1373456	-1.9808452	-0.115113795	-0.5658914	-0.57906604	1.0229477	1.5533018	31.9	0.9019607843137256	141929.0	5	1.0	0.185	0.08580542236774095		False
TBRG4	ENSG00000136270	protein_coding	1.1320913	1.0528955	1.96494	1.0917755425723503	1.3280222112253866	neither	-1.1320913	-1.0347433	-0.34229484	-0.16712028	1.0528955	1.0001069	-0.04704692	-0.73467654	1.9619994	1.96494	-0.22103177	-0.58074766	80.3	1.0	14464.0	7	2.2794e-09	0.825	-0.14706363771735825		False
NPY5R	ENSG00000164129	protein_coding	1.132004	0.9225769	0.64877814	1.0219396954358904	0.8783122001672456	neither	-0.9157403	-1.132004	0.92345864	-0.5636514	0.9225769	0.41558298	0.63680696	-0.07953758	-0.08370234	-0.08098399	-0.21149413	-0.64877814	8.3	0.3137254901960784	8894.0	4	9.6098e-07	1.18	0.1244252259663061	7.0	False
PYCR3	ENSG00000104524	protein_coding	1.1319737	1.0233725	0.64909923	1.0763042113191092	0.9093415964735204	neither	-1.1064044	-1.1319737	0.17420013	-0.16730173	1.00963	0.26541775	0.9634561	-1.0233725	-0.5999252	-0.5955819	-0.3399737	0.64909923	15.0	0.7254901960784313	6563.0	8	4.7954e-08	1.469	0.0043560352756263085		False
RSAD1	ENSG00000136444	protein_coding	1.131849	0.91782445	1.6849661	1.0192343626016789	1.2051647689666	neither	-1.131849	-1.0324557	-0.35113922	-0.8602664	0.79296863	0.91782445	-0.2771781	0.10448829	-0.5334221	-0.55511355	1.6849661	0.6015903	64.8	1.0	7164.0	17	4.8361e-11	1.05	-0.3959709028720151	10.0	False
STK4	ENSG00000101109	protein_coding	1.1318485	1.9510903	1.0414768	1.4860479902814543	1.319993390134536	neither	0.087600596	0.347467	-1.1318485	0.8845678	0.87890136	1.9510903	-1.7747623	0.6510082	1.0414768	1.0376904	0.2987363	0.2678162	46.4	1.0	117720.0	20	0.068878	0.6	-0.021950829301541436		True
NEURL1B	ENSG00000214357	protein_coding	1.1318022	1.1516889	0.24259646	1.1417022513490898	0.6812869310559626	neither	0.31336045	0.37770215	-0.28382322	1.1318022	0.9049261	1.1516889	-0.4784107	0.7073738	0.24259646	0.24172136	0.069089115	-0.18435808	31.3	0.9411764705882352	50292.0	5	0.0010351	1.048	-0.014823134485228371		True
ZNF224	ENSG00000267680	protein_coding	1.131677	0.90659523	0.8416058	1.0129032382714107	0.9522439300455982	neither	-1.131677	-1.0001768	-0.4900249	-0.29446384	0.7504479	0.90659523	-0.31843826	0.3962081	0.8416058	0.8401125	0.11926261	-0.36254218	23.2	1.0	15560.0	19	0.0038514	1.397	0.004923592824272212		False
OR2S2	ENSG00000278889	protein_coding	1.1316499	1.3654405	1.3133887	1.243060982124751	1.266074849598772	neither	-0.61968833	-0.89541334	1.1316499	-1.0075676	-1.3285849	-0.75654584	-0.6403078	1.3654405	0.46445805	0.44759336	1.3133887	1.2018815	0.0	0.0	1046.0	9	0.49645	1.491	-0.14809080517047962		False
COPB1	ENSG00000129083	protein_coding	1.1316175	1.8242097	0.88611305	1.4367698563756652	1.2229851474108846	neither	-0.85939103	-0.5902058	-1.1316175	0.24757603	0.5343411	1.668485	-1.8242097	0.3185501	0.8859486	0.88611305	-0.009177279	0.3351169	75.8	1.0	56670.0	11	1.0	0.269	-2.372109768267236		True
GEMIN5	ENSG00000082516	protein_coding	1.1315485	1.1665318	3.0648453	1.148907006024552	1.59340473926319	SF-only	-1.1102264	-1.0182903	-0.32231224	-1.1315485	0.93483406	1.1665318	-0.4597081	0.24152184	1.6821063	1.6765527	0.4384753	-3.0648453	11.6	1.0	50800.0	5	2.9965e-18	0.839	-1.7951596158612604	3.0	True
EED	ENSG00000074266	protein_coding	1.1315359	1.1970042	1.346948	1.1638097889048622	1.2219073591515075	neither	-1.1315359	-0.9929617	-0.52079916	-0.69524395	0.9123576	1.1970042	-0.5374071	0.6488459	0.95577013	0.9384977	1.346948	-0.578208	30.0	1.0	78595.0	11	0.99914	0.41	-0.31532909902967826		True
C9orf152	ENSG00000188959	protein_coding	1.1315116	1.3473206	2.286297	1.2347100420013437	1.516192005448154	neither	-0.20479037	-0.4850474	1.1315116	-0.37084776	1.3473206	0.8598525	0.5517364	-0.008119804	0.30485958	0.3196288	-1.147824	-2.286297	39.1	0.392156862745098	18111.0	9	0.0053652	1.743	0.07243877914886401		False
TDG	ENSG00000139372	protein_coding	1.1315086	1.5203724	1.2254734	1.3116075807201788	1.28224370327287	neither	-0.9468508	-0.6756366	-1.1315086	0.24656412	0.83237094	1.5203724	-1.1528687	0.8462953	-0.49074414	-0.47501215	-1.2254734	-0.57133347	24.0	1.0	23052.0	12	5.1537e-05	0.811	-0.25282943605178826		False
CCNT1	ENSG00000129315	protein_coding	1.1314818	0.9027012	1.1937419	1.0106384015255705	1.0683183219741978	neither	-1.1314818	-0.9883986	-0.5404396	-0.70438594	0.53652847	0.9027012	-0.6079936	0.49613643	1.1805688	1.1937419	-1.0201136	0.8363473	27.8	1.0	28540.0	12	1.0	0.31	-0.22494959232572367	10.0	False
ADAMTS13	ENSG00000160323	protein_coding	1.1314675	1.2382032	0.77924895	1.1836328312428648	1.0296826869119768	neither	-1.1281452	-1.1314675	0.08458038	-0.34028208	1.2382032	0.8375742	0.44034013	0.098375924	-0.5791625	-0.5704907	-0.6764631	0.77924895	62.5	0.8431372549019608	45044.0	9	9.996300000000001e-30	0.917	-0.023737142285121204		True
ZWILCH	ENSG00000174442	protein_coding	1.1314076	0.67922133	2.0892699	0.8766277287675242	1.1709588995259694	neither	-1.1314076	-1.0488926	-0.2786825	-0.557602	0.67922133	0.49272797	0.20357962	-0.16017792	-0.3081836	-0.30601963	-0.16932246	-2.0892699	50.4	1.0	45171.0	15	1.815e-11	1.061	-0.1702219289683062	8.0	True
PRAMEF27	ENSG00000274764	protein_coding	1.131403	1.0055963	1.057543	1.06664645998986	1.0636032993941509	neither	-0.68710774	-0.80275595	0.49724853	-1.131403	-1.0055963	-0.71715784	-0.25716376	0.7195475	1.057543	1.0441554	1.0451676	-0.44408828	0.0	0.0	7099.0	1	0.31057	0.94			False
DCUN1D2	ENSG00000150401	protein_coding	1.1313403	1.3107708	0.882101	1.2177552422811573	1.0936527349660654	neither	-0.9124357	-0.6420965	-1.1313403	0.07845471	0.8946524	1.3107708	-0.73718214	0.5602592	0.8712827	0.882101	-0.83815813	0.84339696	101.9	1.0	35165.0	13	6.0664e-08	1.357	0.031307092444739205		False
PLSCR1	ENSG00000188313	protein_coding	1.131334	1.8275454	1.2394271	1.4379027253481371	1.368442857497243	neither	0.35452428	0.5190854	-0.71299034	1.131334	1.160792	1.8275454	-1.1673045	0.68990594	1.2394271	1.2356191	0.30109236	0.50403273	81.8	1.0	33004.0	3	0.72335	0.673	0.07411147681678132		False
TNFAIP1	ENSG00000109079	protein_coding	1.1311438	1.1744658	1.1382556	1.1526012788393218	1.1477994085267147	neither	-1.1311438	-1.0394627	-0.31806797	-0.7419353	1.0453302	1.1744658	-0.3195764	0.3156494	0.45678827	0.47144282	-1.1382556	-0.9971041	47.3	1.0	11407.0	17	0.00010708	0.9	-0.006894633749640746	17.0	False
CCL24	ENSG00000106178	protein_coding	1.1310908	0.87780446	1.1596856	0.9964319088151322	1.0481220055471647	neither	0.681964	0.4043126	1.1310908	-0.020255191	0.87743366	0.87780446	-0.10188248	0.43981048	1.1488289	1.1596856	-0.8402428	0.31768966	76.9	0.3725490196078431	13118.0	7	0.087211	1.146	0.020838041533100257		False
UVRAG	ENSG00000198382	protein_coding	1.1310797	2.339588	1.095507	1.6267330737289385	1.4258787060755571	neither	-0.07432791	0.18558685	-1.1310797	0.9197596	0.6223126	2.0610769	-2.339588	-0.21638922	-1.0954216	-1.095507	0.0027291267	-1.0840799	32.0	1.0	329079.0	11	0.99676	0.468	-0.14964254651483583	4.0	True
NFATC2	ENSG00000101096	protein_coding	1.1310152	1.2426621	0.7857293	1.1855250834815432	1.033629306312759	neither	0.86932	0.99230283	-0.51807994	1.1310152	0.8684383	1.2426621	-0.66869664	0.666393	-0.291118	-0.2810287	-0.7857293	0.13911146	15.5	0.9411764705882352	175874.0	20	1.0	0.365	0.012821898169444887		True
FZR1	ENSG00000105325	protein_coding	1.1310068	1.0705599	2.315138	1.1003683595538905	1.4099953827087757	neither	-1.1310068	-1.0027524	-0.47603336	-0.7596131	1.0705599	0.74187446	0.35815385	0.055991586	1.157423	1.1561246	0.105394095	-2.315138	49.2	1.0	32057.0	19	0.99999	0.337	-0.21585793799790232	4.0	True
WDR11	ENSG00000120008	protein_coding	1.1309546	2.0824838	1.0899327	1.534664338881789	1.3692271282153126	neither	-0.9085008	-0.6383408	-1.1309546	-0.022648327	1.0853778	2.0824838	-1.6836118	0.7460944	-0.4825092	-0.4773147	-0.40584403	1.0899327	36.3	1.0	58219.0	10	5.057e-08	0.617	0.017750852025301966	21.0	True
ALPK2	ENSG00000198796	protein_coding	1.1309052	1.1906791	1.7987678	1.1604073361200884	1.3429670131561966	neither	1.1309052	1.0341059	0.41911873	0.8625264	1.1906791	1.1169925	-0.03506866	-0.3144584	1.7987678	1.7954575	0.26426816	-0.4254204	39.2	0.2549019607843137	147844.0	18	3.4526000000000003e-31	0.862	0.09887899980652733	7.0	False
DCAF4L1	ENSG00000182308	protein_coding	1.1308775	0.8418032	1.1750817	0.9756927274034588	1.0380813760324874	neither	-0.89745486	-1.1308775	0.9892485	-0.3170182	0.8245221	0.2071605	0.8079294	-0.8418032	0.5571386	0.54205847	1.1750817	0.46722242	23.1	0.0392156862745098	4709.0	4	0.99995	0.295	-0.011251195581218279		False
RABGAP1	ENSG00000011454	protein_coding	1.1308709	2.4682217	1.0334911	1.6707004804208712	1.4235344401280898	neither	-0.2902614	-0.029315798	-1.1308709	0.63236344	0.75974256	2.2632382	-2.4682217	-0.7638919	0.6529929	0.65445656	-0.11117705	1.0334911	51.6	1.0	164036.0	9	1.0	0.241	0.05109295568555201	23.0	True
CHPF2	ENSG00000033100	protein_coding	1.1307278	0.7394404	1.9236531	0.9143882199170766	1.1716448839723066	neither	-1.1113335	-1.1307278	0.14920548	-1.0023445	0.34334156	-0.18052758	0.7394404	-0.3519808	-1.9148643	-1.9236531	0.67676675	-0.081064425	38.2	1.0	8496.0	7	1.6625e-18	1.136	-0.01793564523812877		False
POLR2E	ENSG00000099817	protein_coding	1.1306145	1.7174956	0.53504854	1.3934939644814397	1.0128251005402706	neither	-0.33964655	-0.12708879	-0.9154501	1.1306145	0.88749295	1.7174956	-1.3862833	-0.5133672	0.463982	0.4584963	0.4287367	-0.53504854	40.5	1.0	10285.0	19	2.7362e-12	1.522	-1.868125473094003	1.0	True
TACO1	ENSG00000136463	protein_coding	1.1305499	0.6150604	1.7173566	0.8338803713446912	1.060936347635378	neither	-1.1305499	-1.1149774	0.005603668	-0.74896103	0.553788	0.38289627	0.1981857	-0.6150604	0.31341746	0.33550987	-1.7173566	-0.7587858	41.6	1.0	7483.0	17	0.0066187	0.848	-0.06541722266971758	8.0	True
PRRC1	ENSG00000164244	protein_coding	1.1305437	1.2197675	0.58449936	1.1743085040098065	0.9306423618623	neither	-1.1305437	-0.98849785	-0.5360641	-0.662046	1.1576276	1.2197675	-0.23419891	0.4474278	-0.58449936	-0.5826075	-0.14909454	0.008188179	30.1	1.0	37468.0	5	8.82e-08	1.139	0.13913534843108372		False
ERN1	ENSG00000178607	protein_coding	1.130537	1.2718102	0.74908507	1.1990948620010846	1.0250524196517194	neither	-0.18680246	0.01511898	-0.87369555	1.130537	0.80304676	1.2718102	-0.8054345	1.074205	0.10706249	0.116699696	-0.74908507	0.6654026	63.0	0.9215686274509804	91739.0	17	0.95278	0.498	0.02743361606134494		False
FN3KRP	ENSG00000141560	protein_coding	1.1304384	0.88734424	0.5516194	1.0015428113240172	0.8209679241970083	neither	-1.0956017	-1.0135251	-0.28215656	-1.1304384	0.7963057	0.88734424	-0.22660811	-0.3724166	0.5462534	0.5516194	-0.41550398	0.4200492	49.9	1.0	13622.0	17	2.2146e-12	1.409	-0.019447894226187624		False
MTF2	ENSG00000143033	protein_coding	1.130432	2.0243168	1.1519357	1.512730144096296	1.38139237155841	neither	-0.65533334	-0.39029422	-1.130432	0.23168299	0.6688262	1.9129156	-2.0243168	0.41540065	1.0221006	1.0369581	-1.1519357	-0.24247809	27.2	1.0	59844.0	1	1.0	0.289	-0.07507106200450304		False
RAB35	ENSG00000111737	protein_coding	1.1304007	0.881481	1.3912171	0.9982117708365796	1.1150134175764308	neither	-1.1304007	-1.0554844	-0.24629238	-0.82338166	0.881481	0.5701612	0.3586728	-0.02063208	-0.060885057	-0.07877612	1.3912171	-1.0032927	38.7	1.0	22408.0	12	0.99975	0.329	-0.1534815045308488	3.0	False
PUS10	ENSG00000162927	protein_coding	1.1303852	1.3097249	0.7584657	1.2167553751808455	1.039395496611304	neither	-1.1303852	-0.99491584	-0.50746834	-0.34851468	1.0578644	1.3097249	-0.50809634	0.65321136	-0.5434388	-0.53371423	-0.7584657	0.6606736	14.0	1.0	80118.0	2	6.0777e-08	1.073	-0.01705867532220675	1.0	True
GNRHR	ENSG00000109163	protein_coding	1.1303828	0.7924523	1.044	0.9464536173212292	0.9779118823900992	neither	-0.8672484	-1.1303828	1.1027818	-0.8860611	0.7104588	0.11464979	0.7924523	-0.71951926	0.23759371	0.23205462	0.4320418	1.044	11.9	0.0196078431372549	17270.0	4	0.44922	0.789	0.05041622258726939		True
SEPTIN14	ENSG00000154997	protein_coding	1.1302477	0.8966001	0.7540714	1.0066678701760428	0.9142429669684042	neither	-0.046752874	-0.32731044	1.1302477	-0.4502738	0.88386714	0.31366882	0.7326839	-0.8966001	-0.19318965	-0.18896079	-0.32932332	-0.7540714	21.2	0.3137254901960784	69215.0	7	0.0040699	1.804	-0.2160709063886435	7.0	False
LRRC47	ENSG00000130764	protein_coding	1.1302171	1.0217909	0.83461803	1.0746374029431462	0.9878034885598588	neither	-1.1302171	-1.0280722	-0.36323985	-0.7958873	1.0217909	0.97260153	-0.048066996	0.030840365	-0.83461803	-0.8280068	-0.51714456	0.21521336	66.8	1.0	17952.0	1	1.2993e-09	1.271	0.015423394956255939		False
POGLUT2	ENSG00000134901	protein_coding	1.1301216	1.0431803	2.4326658	1.085781096595663	1.4207652754473747	neither	-1.0672784	-1.1301216	0.3229186	-0.94818616	1.0431803	0.6390352	0.47182995	-0.11005497	-2.421026	-2.4326658	0.89695233	-0.79580045	11.9	0.9803921568627452	14759.0	13	1.2211e-09	1.133	-0.01539056614646996	2.0	False
CCNK	ENSG00000090061	protein_coding	1.1300508	0.95078284	1.3109989	1.0365485560108951	1.1209697069927214	neither	-1.1300508	-0.9594728	-0.66087216	-0.2787074	0.84892124	0.95078284	-0.25043023	0.40697348	-1.0834311	-1.087096	0.2814136	1.3109989	96.4	1.0	53875.0	14	0.99998	0.34	-1.3401484246632585		True
PRKD1	ENSG00000184304	protein_coding	1.1298225	1.9793494	0.5852692	1.4954308701780568	1.0938626266350135	neither	0.91677	1.0473026	-0.54828495	1.1298225	0.90314883	1.9793494	-1.7848636	0.59258956	-0.5834581	-0.5852692	0.13885109	0.13930121	5.4	0.6862745098039216	615419.0	14	3.0028e-09	0.762	0.17431421974542607	4.0	True
MAK16	ENSG00000198042	protein_coding	1.1297153	0.64015347	1.799616	0.8504064730510292	1.09180309245181	neither	-1.1297153	-1.0766671	-0.15311286	-1.0187616	0.4994077	0.029983576	0.64015347	-0.6355778	0.75203484	0.7289283	1.799616	0.10762857	11.3	1.0	16566.0	8	0.99999	0.33	-2.020100707603244	3.0	True
RABEPK	ENSG00000136933	protein_coding	1.1297024	1.4796777	2.8809836	1.292901948686164	1.688718736876155	neither	-1.1297024	-0.9084316	-0.8848467	-0.15382318	0.91869694	1.4796777	-0.96596324	0.487187	0.84040034	0.8209628	1.5149366	-2.8809836	54.9	1.0	33623.0	9	1.2533e-07	1.071	-0.09721776936256946		False
CXCL16	ENSG00000161921	protein_coding	1.1296633	1.4118407	1.3487669	1.26289533384058	1.2908938711537448	neither	1.1265953	1.1296633	0.0032947864	0.9762064	0.96069986	1.4118407	-0.80099773	-0.031810466	-1.3487669	-1.3413129	-0.5846387	1.276553	105.2	1.0	6401.0	17	0.00062382	1.035	-0.041172375536450506		True
COG8	ENSG00000213380	protein_coding	1.1296381	1.1271433	1.4108677	1.128390010519293	1.2156304931618591	neither	-1.1296381	-1.0185255	-0.402021	-0.4531352	1.1271433	0.5488508	0.71186626	-0.24814926	-1.3946047	-1.4108677	1.2596854	0.8333114	22.7	1.0	19443.0	16	1.4237e-15	1.257	-0.5933625728783372	3.0	True
RXYLT1	ENSG00000118600	protein_coding	1.1296061	0.8110367	1.7241151	0.9571582960220688	1.1646030694467102	neither	-1.1296061	-1.0324036	-0.34204856	-0.5274348	0.768763	0.8110367	-0.14932099	0.3992445	-1.2597277	-1.2684643	0.674901	1.7241151	7.3	0.8627450980392157	29959.0	12	2.146e-12	1.09	-0.06998884892375964	11.0	True
TMX4	ENSG00000125827	protein_coding	1.1295695	2.0244765	1.9123383	1.512212586862955	1.6352976278127902	neither	-0.4416712	-0.17966984	-1.1295695	0.4564228	0.5875895	1.839168	-2.0244765	0.7819408	0.6025087	0.62712127	-1.9123383	-0.21267371	60.7	1.0	42467.0	20	2.0903e-06	1.246	0.1035696393938439		False
DRAP1	ENSG00000175550	protein_coding	1.1295464	1.5465525	0.7690308	1.321704508877079	1.1034114653289822	neither	0.30415672	0.5511989	-1.0736251	1.1295464	0.7327208	1.5465525	-1.3376565	0.20198356	-0.17136067	-0.18125413	0.7690308	0.13943256	202.2	1.0	2289.0	11	0.1833	0.738	-0.46486959964192615		False
IMMP1L	ENSG00000148950	protein_coding	1.1294053	1.7812487	1.3903869	1.4183623381908128	1.4089752023811757	neither	-0.9021452	-0.63248056	-1.1294053	-0.21494028	0.9837171	1.7812487	-1.3486863	0.77639514	1.3903869	1.3866897	0.29295027	-0.734484	46.9	1.0	77246.0	11	0.23072	1.781	-0.003609147466818205		True
C11orf80	ENSG00000173715	protein_coding	1.129397	1.9721729	0.71899796	1.492436315807579	1.16996559736914	neither	0.08781532	0.25968432	-0.74644685	1.129397	0.7866586	1.9721729	-1.9458059	-0.22103442	-0.24470949	-0.24226984	-0.19059072	-0.71899796	38.6	1.0	99065.0	11	4.0933e-12	1.157			False
FAM104A	ENSG00000133193	protein_coding	1.1293665	1.1330632	2.384075	1.1312133399420288	1.450339415502688	neither	-1.1293665	-0.9638705	-0.6386907	-0.4705283	0.9419067	1.1330632	-0.39897755	0.68687016	-1.3729845	-1.342407	-2.384075	0.95705354	92.9	1.0	29400.0	17	2.8932e-05	1.716			False
KMO	ENSG00000117009	protein_coding	1.1292902	1.6305498	1.610015	1.3569686472988092	1.4365580595896743	neither	0.42502427	0.4489071	-0.11101728	1.1292902	1.3834872	1.6305498	-0.54702413	0.7379962	1.2074757	1.2282326	-1.610015	0.03558428	85.6	0.3725490196078431	63508.0	1	0.14763	0.755	0.003250529355214852		False
SPOP	ENSG00000121067	protein_coding	1.1292897	2.1737711	1.2662032	1.5667856628740482	1.4593995056051472	neither	-0.8324428	-0.5643612	-1.1292897	0.18146485	0.5468566	1.892615	-2.1737711	0.8315235	1.2662032	1.2641572	0.16394277	0.48949543	81.2	1.0	79317.0	17	0.99995	0.377	-0.10242622658630089	12.0	True
TAAR9	ENSG00000237110	protein_coding	1.1292871	0.6076079	1.6291116	0.828350024644226	1.0378299631067285	neither	-1.084129	-1.1292871	0.252264	-0.70209104	0.39276963	-0.04385361	0.6076079	-0.10351879	0.38756806	0.36663723	1.6291116	-0.7323968	0.0	0.0	1059.0	6			0.04548779623955883		False
ATXN7	ENSG00000163635	protein_coding	1.1292794	1.5013725	1.8450733	1.302101776351027	1.4625178061787223	neither	-0.132508	0.1271989	-1.1292794	0.73867404	0.47049883	1.4111025	-1.5013725	0.45034772	0.9253944	0.9491556	-1.8450733	-0.7537065	23.0	1.0	140403.0	3	1.0	0.257	0.08979115758369542	2.0	True
RWDD4	ENSG00000182552	protein_coding	1.1292053	1.1114168	2.104958	1.1202757433190456	1.3823916438928416	neither	-1.1292053	-0.9920492	-0.5149815	-0.8349289	0.9302741	1.1114168	-0.382093	0.6905753	0.5079044	0.48085898	2.104958	-0.44853994	49.1	1.0	19568.0	4	0.00018637	1.253	-0.005154208521931326		False
DHX38	ENSG00000140829	protein_coding	1.1291169	0.8551926	0.6137488	0.9826557980365964	0.8399714004121042	neither	-1.1291169	-1.0495328	-0.26647258	-1.0317011	0.8551926	0.7486186	0.060730398	-0.28872368	-0.6091429	-0.6137488	0.35614127	0.33285457	42.6	1.0	19299.0	16	2.7522e-20	0.752	-0.5726587795401906	6.0	True
IGSF11	ENSG00000144847	protein_coding	1.1291138	2.0130274	1.6883994	1.507626285628544	1.565624216681691	neither	0.6089011	0.64544916	-0.16000421	1.1291138	1.0268508	2.0130274	-1.6573696	0.19276339	0.17736845	0.18870464	-0.8810682	1.6883994	46.9	0.5098039215686274	245511.0	3	0.00099865	0.814	0.04612448589331412	5.0	True
UBR7	ENSG00000012963	protein_coding	1.1289823	0.7884736	1.6052564	0.9434896599418988	1.1263487981578184	neither	-1.1289823	-0.9591774	-0.65764004	-0.3536034	0.7884736	0.6634655	0.09742619	0.13517618	0.25781912	0.23718868	1.6052564	0.028928645	31.6	1.0	21974.0	14	0.2913	0.609	0.051786209521300815	13.0	True
ADH4	ENSG00000198099	protein_coding	1.1288782	0.82378364	0.70418984	0.9643398740654916	0.8683937078129788	neither	1.1288782	0.9524084	0.74546516	0.13459413	0.53239846	0.50189674	-0.0068220445	-0.82378364	-0.70418984	-0.6990594	-0.4015703	-0.58147746	4815.9	0.196078431372549	34135.0	4	1.8113e-06	1.077	0.06195924216175048		False
RUBCN	ENSG00000145016	protein_coding	1.1288706	1.8016175	0.8812123	1.426111155624098	1.2146815497843029	neither	-0.8109817	-0.54344285	-1.1288706	0.30076796	1.1049827	1.8016175	-1.2063732	0.3660413	-0.7106931	-0.6993991	-0.8812123	-0.73970926	16.6	1.0	80860.0	3	2.3557e-13	0.769	0.10317390340856303		True
B4GALNT2	ENSG00000167080	protein_coding	1.1288501	0.89445055	2.224893	1.0048385904276145	1.3096861865185256	neither	-0.072423816	-0.35256293	1.1288501	-0.1637501	0.89445055	0.4516739	0.54797965	-0.6076189	-0.6741844	-0.67520165	0.07668815	2.224893	31.4	0.4705882352941176	46187.0	17	6.0684e-13	1.112	-0.12522212296543248		True
APEX2	ENSG00000169188	protein_coding	1.128816	0.88116616	0.545415	0.9973336753898164	0.8155852224072153	neither	-1.1176313	-1.128816	0.11588008	-0.6269823	0.88116616	0.49972725	0.4608826	-0.41264823	0.5276872	0.5207009	0.545415	-0.47168872	14.9	1.0	8726.0	X			-0.2211010062805361	9.0	False
TRMT44	ENSG00000155275	protein_coding	1.1286255	0.9368844	1.230708	1.028295494686328	1.09176783833355	neither	-1.1286255	-1.0382766	-0.31272689	-0.32944217	0.9368844	0.8567716	0.009939558	0.14888307	0.7065506	0.7036951	0.22486131	1.230708	9.1	1.0	57391.0	4	1.5672999999999999e-21	1.191	0.060971140106068356	3.0	False
GK	ENSG00000198814	protein_coding	1.1285607	1.7024775	0.71025354	1.3861274108588466	1.1091915955348233	neither	-0.35649177	-0.095540576	-1.1285607	0.6810267	1.1603475	1.7024775	-0.97155994	1.0419161	0.62009776	0.61099523	0.71025354	-0.70549697	98.4	1.0	78103.0	X			0.23162085542288122		True
DIMT1	ENSG00000086189	protein_coding	1.1285248	1.3623987	1.0486863	1.2399599672722343	1.1726101276380918	neither	-1.1285248	-0.93811864	-0.7483338	-0.5389771	1.14325	1.3623987	-0.47030565	0.30326858	-0.8865165	-0.9000424	1.0486863	-0.2965697	24.3	1.0	56659.0	5	3.6471e-09	1.113	-0.841018575203927	4.0	False
POM121	ENSG00000196313	protein_coding	1.1285127	1.8520448	1.6143993	1.4457026242519448	1.499879259749745	neither	-0.8001642	-0.53292656	-1.1285127	0.3022908	1.055697	1.8520448	-1.3573432	0.4653615	-0.46610895	-0.4609102	-0.40577868	-1.6143993	40.2	1.0	72091.0	7	0.0023151	0.633	-0.2763692415593634	6.0	True
DNAL1	ENSG00000119661	protein_coding	1.1285083	1.2839265	0.526041	1.2037116398207464	0.9134571334230656	neither	-1.1285083	-0.9214904	-0.82176536	-0.044280477	1.1835133	1.2839265	-0.29564092	0.014543128	-0.52551293	-0.526041	0.039107986	0.31423047	51.0	1.0	58857.0	14	2.009e-05	1.47	0.02989052477334618	8.0	True
FAF2	ENSG00000113194	protein_coding	1.1283997	1.8917074	1.9257399	1.461027741915868	1.6019102656174025	neither	-1.1283997	-0.91279155	-0.8598777	-0.43433523	1.0750226	1.8917074	-1.392567	0.7556772	-1.5870037	-1.6077663	1.6088291	-1.9257399	23.4	1.0	62447.0	5	1.0	0.276	-0.6168213048805516	24.0	True
IDI1	ENSG00000067064	protein_coding	1.128333	1.6220418	1.3220215	1.3528500620243915	1.3424948137633217	neither	-0.07341938	0.1858723	-1.128333	0.5917705	0.47733298	1.4921893	-1.6220418	-1.0339794	-1.3220215	-1.3159599	-0.47636577	-0.2975622	164.9	1.0	9967.0	10	0.040123	0.912	-0.0984476596544116	2.0	True
RXFP2	ENSG00000133105	protein_coding	1.1283092	1.5845218	2.8017874	1.3370977991682431	1.711015098647509	neither	0.4495534	0.17068094	1.1283092	-0.00825251	1.0081561	1.5845218	-1.0030634	0.805482	1.111794	1.1099821	0.1451295	2.8017874	0.5	0.0	63863.0	13	1.4348e-10	1.095	0.10280601556265326	17.0	True
COQ7	ENSG00000167186	protein_coding	1.1282899	0.9573471	0.7096567	1.0393098978285014	0.9151932563131712	neither	-1.1282899	-0.9694085	-0.60988885	-0.46719015	0.9573471	0.93700624	-0.082143985	-0.016761877	0.46518746	0.4653649	-0.011967042	0.7096567	42.9	1.0	12481.0	16	2.0603e-06	1.247	-0.30233166141462287	1.0	True
ARHGAP22	ENSG00000128805	protein_coding	1.1282727	2.0115764	0.7471295	1.5065214024647242	1.1924737622520154	neither	0.14120932	0.2948747	-0.6676309	1.1282727	1.0891354	2.0115764	-1.5638891	0.45677885	0.7471295	0.7407918	0.49570894	-0.3080565	36.7	0.8823529411764706	210229.0	10	6.648e-16	1.141	0.054766887041476954	3.0	False
SPRED1	ENSG00000166068	protein_coding	1.1282427	1.9184318	0.86013824	1.4712092556118113	1.2301905435427725	neither	-0.11928645	0.10547909	-0.97536165	1.1282427	0.71932447	1.8942324	-1.9184318	0.07449076	-0.68768656	-0.6928646	0.40027142	0.86013824	29.0	0.9803921568627452	105110.0	15	0.98383	0.496	0.1817749605944504	61.0	True
ZNF609	ENSG00000180357	protein_coding	1.128152	2.2049057	1.6836559	1.5771711306216585	1.6118959031340268	neither	0.20795408	0.4671117	-1.128152	0.63236487	0.7753482	2.1192904	-2.2049057	-0.6581711	0.99701995	1.0037009	-0.5157584	1.6836559	19.8	1.0	225490.0	15	1.0	0.166	-0.04871423594649877	5.0	False
MTPN	ENSG00000105887	protein_coding	1.1281505	1.8218117	1.7343862	1.4336240024012048	1.5275852119724	neither	-0.12435245	0.13506787	-1.1281505	0.739935	0.6163875	1.7415198	-1.8218117	0.6457861	1.7343862	1.7339406	0.0414758	-0.9670078	142.7	1.0	50615.0	7	0.64474	0.828	0.0915601121650282		True
UCK1	ENSG00000130717	protein_coding	1.1281377	0.74776995	1.0046793	0.9184701799852376	0.946351609713064	neither	-1.1281377	-1.1003693	-0.04619987	-1.0256866	0.74776995	0.41501138	0.408345	-0.38647646	-0.26398	-0.266523	0.19693972	-1.0046793	52.2	1.0	7494.0	9	0.00012264	0.926	-0.15251770732368441		True
RRP15	ENSG00000067533	protein_coding	1.1280932	1.2674946	0.7894951	1.1957642072318104	1.0412304158797192	neither	-1.1280932	-0.9329163	-0.7694539	-0.34665382	0.92343056	1.2674946	-0.6301991	0.18242604	-0.07107154	-0.07870095	0.592957	-0.7894951	9.1	1.0	52693.0	1	0.0029375	0.95	-0.8695423288658956		True
EFTUD2	ENSG00000108883	protein_coding	1.1279777	0.9056322	0.6138867	1.0107091203714054	0.8559469812075089	neither	-1.1279777	-0.9656054	-0.62521523	-0.92211396	0.5558541	0.9056322	-0.5856217	0.21971914	-0.6138867	-0.611307	-0.20277636	-0.15160537	63.2	1.0	49678.0	17	1.0	0.145	-1.6654852521463828	21.0	True
SP100	ENSG00000067066	protein_coding	1.1279767	1.6776732	1.924762	1.3756366816185297	1.5386086766282328	neither	0.5942886	0.7613048	-0.71800125	1.1279767	1.0959309	1.6776732	-1.0242332	0.21803047	-1.8080829	-1.7848942	-1.8105409	-1.924762	177.8	1.0	129664.0	2	2.1555e-09	0.813	0.10442538184423389		True
ZFYVE27	ENSG00000155256	protein_coding	1.1278423	0.73941475	0.9644536	0.9132049234941328	0.9299778591797976	neither	-1.1278423	-1.0050156	-0.45297572	-0.7996467	0.35699835	0.73941475	-0.60660505	0.65316814	0.047583327	0.058248226	-0.829149	0.9644536	35.9	1.0	23790.0	10	2.1276e-08	0.872	-0.10512728660001026		True
APTX	ENSG00000137074	protein_coding	1.1277813	1.7990049	1.3503635	1.4243890215907908	1.3992736051255883	neither	-1.1277813	-0.8829186	-0.99034	-0.14457513	0.88792914	1.7990049	-1.516052	0.63566065	0.036060546	0.050675202	-1.1366347	1.3503635	14.6	1.0	138529.0	9	2.0655e-07	0.973	0.03933712301198566	7.0	True
AFF1	ENSG00000172493	protein_coding	1.1276134	1.8436921	1.2201818	1.4418640426316691	1.3638220945483783	neither	0.18217129	0.4411589	-1.1276134	0.7649388	0.79002285	1.8436921	-1.7315426	0.5518405	-1.0493193	-1.0650535	1.2201818	-0.32635948	59.0	1.0	206836.0	4	0.94566	0.49	0.059228211392089176		True
NTAQ1	ENSG00000156795	protein_coding	1.1276072	0.99522734	1.1636754	1.059351459252711	1.0930432096314315	neither	-1.1276072	-1.0396093	-0.30278453	-0.990113	0.99522734	0.8486729	0.10048849	-0.20176324	-1.1546084	-1.1636754	0.7011252	0.19480859	20.2	1.0	53305.0	8	0.00013321	1.057	0.03681137543707418	6.0	False
ENTPD7	ENSG00000198018	protein_coding	1.1275307	0.944227	0.87386227	1.031816325839488	0.9762235038577396	neither	-1.1275307	-1.1265453	0.06643393	-0.6659926	0.944227	0.3774735	0.7196883	-0.15656765	0.12290597	0.13414827	-0.87386227	0.539077	13.8	0.8627450980392157	51826.0	10	1.4373e-10	0.813	-0.029895072946445243		False
PEX11G	ENSG00000104883	protein_coding	1.127411	0.952738	1.1105272	1.036401129542997	1.0605430895594266	neither	-1.0393583	-1.127411	0.4225995	-0.6190002	0.952738	0.37522024	0.7339627	-0.8535957	0.33282438	0.32992756	0.22677456	1.1105272	27.7	0.9215686274509804	20580.0	19	3.5763e-09	1.554	0.05332041492081034		False
SCAMP4	ENSG00000227500	protein_coding	1.1273646	0.97970325	1.9464804	1.0509437485207995	1.290633674903709	neither	-1.1273646	-0.9658396	-0.6215955	-0.31398252	0.97970325	0.7809061	0.17989384	0.231804	1.1944774	1.2046587	-0.78729665	1.9464804	71.4	1.0	20799.0	19	6.0349e-05	0.933	-0.061236714446347276		True
GOLGA8O	ENSG00000206127	protein_coding	1.1273298	1.1017896	0.453933	1.1144865407038704	0.8261276108692633	neither	0.3070031	0.02759844	1.1273298	-0.37982398	0.9503006	0.11321741	1.1017896	-0.82128096	-0.4505884	-0.453933	0.2584408	0.058105417	14.8	0.7254901960784313	13720.0	15	0.72092	0.808			False
DRC7	ENSG00000159625	protein_coding	1.1272964	1.3065566	0.74430686	1.213621255407238	1.0311126698614617	neither	-0.36793572	-0.6458703	1.1272964	-0.26571703	0.4911331	-0.22195852	0.9877761	-1.3065566	0.05352707	0.053693276	-0.012601194	0.74430686	43.1	0.196078431372549	37012.0	16	1.0766e-18	0.883	-0.0033912220330330374	5.0	False
CHRDL1	ENSG00000101938	protein_coding	1.1272187	1.0624704	1.1343036	1.0943657994822755	1.1075196617621157	neither	0.8968588	0.8625387	0.14811507	1.1272187	0.9281191	1.0624704	-0.3108196	0.6127756	-0.2473793	-0.23368616	-1.0659329	-1.1343036	211.4	0.9803921568627452	122336.0	X			0.06728863224667711	4.0	True
RBM41	ENSG00000089682	protein_coding	1.1271449	1.4908475	0.7577169	1.296302879848205	1.083860315156698	neither	-1.1271449	-0.92505705	-0.8001412	-0.2728822	1.0544301	1.4908475	-0.79171675	0.5054821	0.7577169	0.7528223	0.38376552	-0.19845751	9.1	0.8235294117647058	66728.0	X			0.14329329346848163		False
CASZ1	ENSG00000130940	protein_coding	1.1271441	1.4530077	2.3949053	1.279745699859769	1.5770491704946612	neither	0.59289443	0.6177362	-0.11108918	1.1271441	1.2682533	1.4530077	-0.43559858	0.2655787	-1.3071551	-1.2764326	-2.3949053	0.8719753	46.8	0.7843137254901961	160046.0	1	1.0	0.285	-0.1735635672264738	3.0	True
CTSK	ENSG00000143387	protein_coding	1.1271163	1.3364396	0.89862704	1.2273234525280938	1.1061971016424694	neither	0.77349657	0.7752857	-0.00807054	1.1271163	0.9238354	1.3364396	-0.735974	0.17739303	0.31123483	0.315472	-0.32849956	-0.89862704	333.6	1.0	14697.0	1	0.0068816	0.748	-0.1533211769048904	12.0	True
SLC13A5	ENSG00000141485	protein_coding	1.1271138	0.37801862	1.8612283	0.6527403796755308	0.92560750853181	neither	1.1271138	0.98164684	0.6188632	0.63572294	0.37801862	0.27791482	0.11852536	-0.04091718	-1.1847197	-1.1608522	-1.8612283	0.72133327	393.9	0.2941176470588235	28662.0	17	0.70034	0.549	-0.0731750238604501	3.0	True
B4GALT1	ENSG00000086062	protein_coding	1.1271013	1.4270632	1.2384145	1.268244766558159	1.258222349973788	neither	0.40485775	0.58990353	-0.8009182	1.1271013	0.84650165	1.4270632	-0.9860593	0.88494694	0.22749352	0.22993028	-0.18875287	-1.2384145	85.0	1.0	66866.0	9	0.019457	0.739	0.04759081797128377		True
SERAC1	ENSG00000122335	protein_coding	1.127053	1.0025403	1.4222772	1.0629750950685064	1.1713233716355724	neither	-1.127053	-0.99738723	-0.48275745	-0.45965564	0.820799	1.0025403	-0.36733952	0.70882475	1.4222772	1.4174997	0.377097	-0.06776776	7.5	0.9803921568627452	58780.0	6	0.00021364	0.681	0.0066947737460504924	15.0	True
SNX2	ENSG00000205302	protein_coding	1.1270363	2.16711	1.2515252	1.5628216904346446	1.4512853780680046	neither	-0.33815515	-0.07770252	-1.1270363	0.38955876	1.0562106	2.16711	-1.8638687	0.6744876	1.2427678	1.2515252	-0.6764647	0.6171493	24.7	1.0	59533.0	5	0.95905	0.521	0.1000755590001359		False
SRC	ENSG00000197122	protein_coding	1.1269345	0.88099563	0.98748296	0.9964057254935036	0.9934225477911166	neither	-0.82561296	-0.8152635	-0.011295343	-1.1269345	0.88099563	0.70641065	0.15785351	0.46700814	-0.97875446	-0.98748296	0.675373	0.022973606	20.0	0.9803921568627452	61377.0	20	0.99997	0.383	-0.09552949347235357	1.0	True
USP11	ENSG00000102226	protein_coding	1.1268585	1.5754075	1.8721738	1.3323893321168367	1.492345861738578	neither	-0.32749772	-0.06717221	-1.1268585	1.0270116	0.542735	1.5226179	-1.5754075	0.033042904	0.49819955	0.50936085	-0.8662033	1.8721738	169.4	1.0	15462.0	X			0.12427584812157844	3.0	True
EVI2A	ENSG00000126860	protein_coding	1.1268338	1.1062229	0.7384809	1.1164807898275813	0.972778415628013	neither	0.9603573	1.0233918	-0.25830626	1.1268338	0.8639108	1.1062229	-0.46572822	0.0072277416	0.7291925	0.7384809	-0.7196469	0.08297646	164.5	0.9607843137254902	5339.0	17	0.00029599	1.297	-0.022406178594641276		True
TARBP2	ENSG00000139546	protein_coding	1.1268042	0.916904	1.3796211	1.0164503323806826	1.1254098642392965	neither	-1.0810792	-1.1268042	0.25417215	-0.9537897	0.916904	0.50389004	0.5018399	-0.7726774	0.37306643	0.39082077	-1.3796211	-0.88273233	25.6	1.0	5510.0	12	1.6151e-05	0.909	-0.17891690857914244		False
TTLL3	ENSG00000214021	protein_coding	1.1267346	1.0170978	1.3012508	1.0705135603269489	1.142479593945303	neither	-1.1267346	-1.0025767	-0.45891175	-0.54770213	1.0117284	1.0170978	-0.12830572	0.6199205	0.32804155	0.34478682	-1.3012508	0.5656849	59.4	1.0	47052.0	3	1.0144e-18	1.053	0.07027603379613657	1.0	False
RNF4	ENSG00000063978	protein_coding	1.12658	1.504774	1.4638665	1.3020170094587855	1.353874045490615	neither	-0.9648596	-0.69428885	-1.12658	-0.32293025	1.069838	1.504774	-0.7916422	0.69845676	-1.1582164	-1.1394501	-1.4638665	-1.2218193	46.8	1.0	53639.0	4	0.87638	0.584	-0.6708843630125985	6.0	True
PIDD1	ENSG00000177595	protein_coding	1.1265243	0.87286013	0.74292	0.9916139102221988	0.9006217347295912	neither	-1.1265243	-1.0208266	-0.37912017	-0.7149498	0.87286013	0.35301495	0.66196835	-0.38022363	-0.5676007	-0.57717836	0.74292	0.45153207	5.6	0.8431372549019608	10574.0	11	4.3995e-26	1.237	0.008242038096640866		True
PRR18	ENSG00000176381	protein_coding	1.1265097	1.5159545	0.5032051	1.306804288716811	0.950726017057164	neither	0.8084705	0.53332025	1.1265097	-0.08998203	1.5159545	0.77181906	0.89763224	-0.6604583	-0.5032051	-0.501192	-0.15811798	0.042750757	50.1	0.2352941176470588	3148.0	6	0.29954	1.886	0.0412276849861837		False
CNNM4	ENSG00000158158	protein_coding	1.1265082	1.3335695	0.5507165	1.2256740908658794	0.9387703548958296	neither	-1.1265082	-1.032381	-0.32928824	-0.20587726	1.3335695	1.2854894	-0.09319822	0.51369673	0.32754323	0.32048076	0.5507165	-0.24948402	36.0	1.0	50990.0	2	2.4379e-06	0.794	-0.054403253614851925		True
NAGK	ENSG00000124357	protein_coding	1.1264979	1.2837805	0.9411005	1.2025705955622523	1.1082023202141686	neither	-0.621314	-0.3576891	-1.1264979	0.8852381	0.8110745	1.2837805	-0.8127243	0.39855593	0.43574157	0.43584684	-0.006417121	0.9411005	147.9	1.0	15464.0	2	2.3353e-10	1.072	-0.025934248247988064	4.0	False
CLDND1	ENSG00000080822	protein_coding	1.1264118	1.8725986	1.2336699	1.4523488422908182	1.375456789628687	neither	0.18826514	0.44699103	-1.1264118	0.8196101	1.122576	1.8725986	-1.2934824	0.14226705	1.2336699	1.227105	0.51549035	-0.010421318	1440.2	1.0	25154.0	3	0.031638	0.808	-0.06516651369821265		False
PLAUR	ENSG00000011422	protein_coding	1.1264089	1.7209933	2.0925834	1.3923153988807169	1.594848164457111	neither	0.9829187	1.0983304	-0.48030037	1.1264089	0.9947785	1.7209933	-1.2370863	-0.4338272	-2.0925834	-2.0841956	-0.6598515	0.4162251	650.6	1.0	24452.0	19	8.8029e-05	0.911	-0.09918432327955713	3.0	False
COG1	ENSG00000166685	protein_coding	1.1264	1.239069	0.7216106	1.1813921117055082	1.00237527545021	neither	-1.1264	-0.91637695	-0.83539075	-0.42783257	0.9338277	1.239069	-0.5720587	0.12085576	0.0014253841	0.010440745	-0.70125955	-0.7216106	53.7	1.0	16384.0	17	6.1028e-11	0.718	-0.4720601680927167	3.0	True
DENND4B	ENSG00000198837	protein_coding	1.1263865	0.75491583	0.90323067	0.9221317690809132	0.9157878591577416	neither	-1.1263865	-1.0363592	-0.311685	-0.32053357	0.7090989	0.75491583	-0.1461491	0.17586344	0.40341708	0.39182308	0.90323067	0.49517316	46.0	1.0	17880.0	1	0.0054079	0.527	-0.12410636620742897	1.0	True
C19orf25	ENSG00000119559	protein_coding	1.1263025	0.8201266	1.520987	0.961098662935549	1.1200063443104318	neither	-1.1263025	-0.8670091	-1.0552229	-0.44914877	0.6287367	0.8201266	-0.35436404	0.40385187	0.5299951	0.54711175	-1.329328	1.520987	42.8	1.0	18422.0	19	0.02155	1.935	-0.3139335041164622	4.0	True
MIS12	ENSG00000167842	protein_coding	1.1262271	0.9900041	0.8487834	1.055921136511203	0.9817930375905288	neither	-1.1262271	-1.0313525	-0.33254546	-0.48877105	0.9900041	0.89315754	0.027413528	0.18951571	0.28837302	0.27747604	0.8487834	-0.40364364	29.8	1.0	4531.0	17	0.00032503	1.18	-0.8850065664529604		False
CTDSPL2	ENSG00000137770	protein_coding	1.1261047	1.5440968	1.2208402	1.3186412187304628	1.2851999652142625	neither	-0.92401665	-0.65456694	-1.1261047	0.20395876	0.68219537	1.5440968	-1.4068533	0.3932876	-0.68125564	-0.6969852	1.2208402	0.24960078	23.6	1.0	101439.0	15	0.99939	0.184	-0.13006077195109225	5.0	False
ERI3	ENSG00000117419	protein_coding	1.1260859	2.0213635	2.4030771	1.5087176462561345	1.761953928323564	neither	-0.62433445	-0.360756	-1.1260859	0.3919882	0.90938145	2.0213635	-1.8439716	0.42676812	2.008252	1.9954771	1.0013043	-2.4030771	99.9	1.0	134197.0	1	0.11807	0.651	0.08566976698261111		True
THNSL2	ENSG00000144115	protein_coding	1.1260206	0.76291114	1.2184267	0.9268514765643328	1.015328475825192	neither	-1.0927583	-1.1260206	0.20417841	-0.45233747	0.76291114	0.2535176	0.6617753	-0.33816105	1.2170637	1.2184267	-0.10121705	0.34839895	55.1	0.9803921568627452	16341.0	2	3.5286e-10	1.122	-0.048574850015128526	5.0	False
HCCS	ENSG00000004961	protein_coding	1.1259612	0.64101577	1.6417056	0.849563938504998	1.0581871244762342	neither	-1.1259612	-1.0976079	-0.049002856	-0.8627947	0.64101577	0.49371925	0.15110491	-0.10385496	1.6395313	1.6417056	-0.16284022	0.55681074	60.4	1.0	11787.0	X			-0.17426153311071865		True
SFRP5	ENSG00000120057	protein_coding	1.1259199	1.0070409	0.1636853	1.064822703281589	0.570411265819059	neither	1.1259199	0.9368963	0.796324	0.41054192	1.0070409	0.9854248	-0.08722094	0.3884455	-0.1636853	-0.16262506	-0.0828789	0.062206805	215.9	0.6274509803921569	5248.0	10	3.0152e-07	1.214	-0.006319581409613166	2.0	False
WDR31	ENSG00000148225	protein_coding	1.1258656	0.98079956	2.6803076	1.0508322820979266	1.4357665023088522	neither	-1.1258656	-1.0500741	-0.25072858	0.030944245	0.98079956	0.6830417	0.3251956	0.1417802	-0.26660806	-0.24833661	-1.4220401	-2.6803076	16.6	0.7647058823529411	27115.0	9	2.1466e-06	0.83	0.13928423626470188		False
GPCPD1	ENSG00000125772	protein_coding	1.1258639	1.9597839	2.146194	1.4854123820714602	1.679271891690988	neither	-0.14165731	0.1173156	-1.1258639	1.1120538	1.1032786	1.9597839	-1.4602786	0.99710417	-2.146194	-2.1240208	-1.7325977	0.14795645	71.3	1.0	66641.0	20	0.81132	0.691	0.020865024638459424	12.0	True
ZNF521	ENSG00000198795	protein_coding	1.1258518	1.93501	1.6088822	1.4759859387941334	1.5190179144091305	neither	0.81980056	0.9227869	-0.43465468	1.1258518	0.99268425	1.93501	-1.5816922	0.64380926	-0.81663924	-0.8284746	0.9174677	1.6088822	59.3	1.0	290270.0	18	1.0	0.206	-0.03016631160185184		True
QSOX2	ENSG00000165661	protein_coding	1.1258323	0.79728174	0.5155633	0.9474204637288568	0.7734920225648082	neither	-1.1258323	-1.0812354	-0.11780165	-0.41808638	0.79728174	0.3629121	0.5490207	-0.0670319	0.24553075	0.23895943	0.5123156	-0.5155633	30.9	1.0	39479.0	9	2.0643e-12	0.991	-0.07370537659726746	3.0	True
RAB11FIP1	ENSG00000156675	protein_coding	1.1257849	2.045461	1.8611339	1.517481171988272	1.6243318028288938	neither	0.37102377	0.5699859	-0.8620873	1.1257849	1.296954	2.045461	-1.3164173	0.2522746	-1.8611339	-1.841909	-1.5021164	0.84306127	69.8	0.8823529411764706	40895.0	8	3.7238e-09	0.768	0.1457350763709579	1.0	True
ALG11	ENSG00000253710	protein_coding	1.1257842	1.0005782	1.0719666	1.061336482188585	1.0648680902955652	neither	-1.1257842	-0.98927027	-0.5127035	-0.17661382	0.8909168	1.0005782	-0.26818654	0.3076791	1.0702295	1.0719666	-0.13095795	-0.549148	17.9	1.0	66841.0	13	1.5591e-06	0.908	-1.5690825956977204	5.0	True
ZNF579	ENSG00000218891	protein_coding	1.1256976	0.95455915	1.4310104	1.0366025970510784	1.1542214077459394	neither	-1.0910698	-1.1256976	0.20960395	-1.0410331	0.84989095	0.12678266	0.95455915	-0.8423855	1.4310104	1.4229567	0.6319905	0.8219559	32.4	1.0	4142.0	19	0.029749	1.906	-0.09559681846506603	3.0	False
HPS4	ENSG00000100099	protein_coding	1.1255476	1.2722222	0.62383634	1.196639730193144	0.9630876976233228	neither	-1.1255476	-0.9201221	-0.8151477	-0.42419767	1.0174611	1.2722222	-0.5067565	0.7763231	0.44418252	0.43618372	0.62383634	0.05223795	22.0	1.0	40824.0	22	3.9733e-08	0.794	0.09214461343855392		True
KCTD10	ENSG00000110906	protein_coding	1.1254214	0.9378252	0.75084573	1.0273502565042167	0.9253995008327096	neither	-1.1254214	-1.0396271	-0.29365984	-0.74794346	0.8377657	0.9378252	-0.24612251	0.46115452	0.3710564	0.37465292	-0.27813646	0.75084573	103.3	1.0	28704.0	12	0.80485	0.571	-0.35441621791657923	8.0	False
DCAF16	ENSG00000163257	protein_coding	1.1254145	0.95132715	1.4226267	1.0347160812772145	1.1505648912077036	neither	-1.1254145	-0.9732232	-0.5810771	-0.63570374	0.80542666	0.95132715	-0.31079674	0.41534182	-0.25605968	-0.25298345	-0.24020427	1.4226267	18.5	1.0	17312.0	4	0.006633	0.985	0.049386217625303784		True
KAT2B	ENSG00000114166	protein_coding	1.1253885	1.5623759	0.85961276	1.32600145947776	1.147616946070399	neither	0.115981884	0.2956621	-0.7804351	1.1253885	0.8349318	1.5623759	-1.2155833	0.2861207	0.17946197	0.17935252	0.009453521	-0.85961276	56.4	1.0	114004.0	3	0.9982	0.461	0.043353881966648564	5.0	True
ZNF23	ENSG00000167377	protein_coding	1.1253399	0.8705809	1.7068925	0.9897976676815872	1.1869515924858962	neither	-1.0716267	-1.1253399	0.28585917	-0.7260558	0.640159	-0.004001121	0.8705809	-0.4634489	0.42680788	0.4487711	-1.7068925	-0.3945943	14.9	1.0	15498.0	16	5.6897e-11	0.991	0.10763748490681282	7.0	False
GNAI1	ENSG00000127955	protein_coding	1.1253337	2.545415	1.8488222	1.6924660351054317	1.7430574057892243	neither	0.23790929	0.4457382	-0.90257084	1.1253337	1.4227598	2.545415	-1.9366204	0.7313382	1.8313957	1.8488222	-1.3486013	0.9302705	37.1	0.9607843137254902	458153.0	7	0.86287	0.627	-0.014978917894120754	3.0	True
CEP57L1	ENSG00000183137	protein_coding	1.1253324	1.2074038	1.039645	1.1656460080243574	1.1220343265223072	neither	-1.1253324	-0.9182562	-0.8224877	-0.49739146	0.64784884	1.2074038	-0.9240642	0.6640932	-1.0328745	-1.039645	0.52296674	0.05485058	24.4	1.0	79313.0	6	0.00028336	0.949	-0.0641630382212531	3.0	False
TMCO1	ENSG00000143183	protein_coding	1.1253006	1.8954636	0.9404583	1.4604678450271202	1.2611725637205866	neither	-0.4199469	-0.15913206	-1.1253006	0.7333413	0.6831839	1.8473387	-1.8954636	0.12894136	-0.8762131	-0.865187	-0.8608065	-0.9404583	151.8	1.0	103462.0	1	4.8145e-07	1.404	0.22868002948383423	4.0	True
TSSK6	ENSG00000178093	protein_coding	1.1251127	1.5010879	2.2910097	1.2995741841489197	1.5699157977433686	neither	0.4605425	0.18254802	1.1251127	-0.29052293	0.6722355	-0.42811215	1.5010879	-1.2091753	2.2910097	2.2739666	1.3342869	0.34769836	206.2	0.1176470588235294	3130.0	19	0.00011107	1.909	-0.1936618207941133		False
NUDT2	ENSG00000164978	protein_coding	1.1248418	0.48097682	1.373189	0.7355425425949719	0.9056949990785542	neither	-1.1248418	-0.99654055	-0.477167	-1.0787683	0.18470828	0.48097682	-0.44916534	-0.082875304	0.77592117	0.7936108	-1.373189	-0.19620977	41.3	1.0	14207.0	9	0.00032999	1.28	-0.018070052420143225		True
COG5	ENSG00000164597	protein_coding	1.1247675	2.240653	0.52042526	1.5875180859371336	1.0946247002021836	neither	-0.08705512	0.17147146	-1.1247675	0.96502066	0.9758965	2.240653	-2.1039217	-0.53687716	0.51686597	0.52042526	-0.27475238	0.32974568	21.4	1.0	362889.0	7	4.6848e-17	1.026	-0.1895018629840867	14.0	True
PARM1	ENSG00000169116	protein_coding	1.124753	1.9021294	0.6338684	1.4626775957257976	1.1068754965144374	neither	0.47611734	0.6179471	-0.6124747	1.124753	0.9967954	1.9021294	-1.5228729	0.94699025	-0.26104295	-0.2692042	0.6338684	0.14760615	115.8	0.9803921568627452	117074.0	4	0.0035532	0.987	0.028177873782120243		False
RBM33	ENSG00000184863	protein_coding	1.124728	2.141363	1.2581861	1.5519184657268563	1.4470856207700866	neither	-0.42404786	-0.16332017	-1.124728	0.7945416	0.54632413	1.8725421	-2.141363	-0.24654824	0.12031411	0.13649257	-1.2581861	0.65128857	58.6	1.0	137034.0	7	1.0	0.325	-0.30046959449384586	1.0	True
TYMS	ENSG00000176890	protein_coding	1.1245431	1.7837161	1.828406	1.4162858583682567	1.5421436327611449	neither	0.9760554	1.0692211	-0.38563824	1.1245431	1.510952	1.7837161	-0.6044182	-1.5849633	0.16938685	0.14588366	1.828406	0.4825187	105.9	0.9411764705882352	19098.0	18	0.00026008	0.882	-0.7767945824005886		True
TRIML2	ENSG00000179046	protein_coding	1.124537	0.7524568	1.3008502	0.919872552314504	1.0325098486814872	neither	0.0015506039	-0.27764437	1.124537	-0.36150295	0.6838126	0.11854477	0.7524568	-0.2420405	-0.4453128	-0.4286107	-1.3008502	0.70853287	3.8	0.0392156862745098	18364.0	4	5.4533e-08	1.172	0.1120886381795262		False
OXCT1	ENSG00000083720	protein_coding	1.1245238	2.1444879	1.9628587	1.5529094250348343	1.679037630466344	neither	-0.5559036	-0.2936596	-1.1245238	0.6566954	1.0603322	2.1444879	-1.8209705	0.7045163	-0.08208764	-0.05686169	-1.9628587	1.4844394	230.2	1.0	140525.0	5	0.96509	0.521	0.14201840825644632		True
STIM2	ENSG00000109689	protein_coding	1.12446	1.9718848	1.3246604	1.489061980646877	1.4321110683792286	neither	-0.4216252	-0.16098201	-1.12446	0.5484543	0.65229684	1.8659528	-1.9718848	0.78677326	0.6983881	0.69621396	0.1717831	1.3246604	59.3	1.0	167780.0	4	0.96228	0.506	-0.03171117523353625	11.0	False
VPS37C	ENSG00000167987	protein_coding	1.1244115	1.2243613	1.9108528	1.173322600939294	1.3804500660735433	neither	-1.1244115	-1.0396174	-0.28951988	-0.72977465	1.2243613	0.9958429	0.19001956	0.29260948	-1.2371331	-1.2126299	-1.9108528	0.079137795	27.9	1.0	37098.0	11	0.025541	0.963	-0.2982241745648686		False
ZNF668	ENSG00000167394	protein_coding	1.1243513	0.87363607	1.8167574	0.99109729645045	1.2129507673618916	neither	-1.0832938	-1.1243513	0.2351533	-0.93713814	0.821706	0.15838753	0.87363607	-0.61614394	0.0070601054	0.030414589	-1.8167574	-0.9169592	7.4	0.9607843137254902	13398.0	16	0.99608	0.458	-0.08331331787983064		True
NCLN	ENSG00000125912	protein_coding	1.1243143	1.0790563	0.60131687	1.1014528717085856	0.9002125760300316	neither	-1.1243143	-0.99895483	-0.46448466	-0.8781576	1.0227355	1.0790563	-0.20642343	0.16963221	-0.39674118	-0.38902774	-0.60131687	0.109263286	59.8	1.0	24012.0	19	7.9174e-07	0.812	-0.1350324170151158	5.0	True
NUAK1	ENSG00000074590	protein_coding	1.1242834	2.0267076	1.005277	1.509501146516239	1.3182088213852037	neither	0.42848194	0.5740333	-0.62954074	1.1242834	1.0392115	2.0267076	-1.6613166	0.05095438	0.5346666	0.5217672	1.005277	0.73500943	33.7	0.9607843137254902	75609.0	12	0.012967	0.637	-0.018167194122217244		True
HAUS8	ENSG00000131351	protein_coding	1.1242764	0.7644123	1.5322071	0.927044070559604	1.0960728251869647	neither	-1.1242764	-1.1140827	0.027272679	-0.66110814	0.7644123	0.37299913	0.49131367	-0.48699972	-1.5322071	-1.5288119	-0.26958418	-0.54256535	13.6	0.9803921568627452	25896.0	19	5.6048e-11	1.14	-0.7882073252139531		False
CYP17A1	ENSG00000148795	protein_coding	1.1242679	2.1532214	1.6152976	1.555891288494495	1.5754465810139962	neither	1.1242679	1.0134065	0.4766941	0.8729081	1.9399711	2.1532214	-0.5732022	-1.1248485	1.5998043	1.6152976	-1.1990355	-0.008042222	8353.3	0.3137254901960784	7040.0	10	1.9908e-07	1.249	-0.04014700749994398	27.0	True
ARHGAP32	ENSG00000134909	protein_coding	1.1242259	2.468313	0.7306453	1.6658155371789218	1.265668983180874	neither	0.9161013	1.1242259	-0.8834432	0.85854644	1.0903437	2.468313	-2.3078928	-0.9687395	0.33063897	0.33866715	-0.6230515	0.7306453	29.5	1.0	314264.0	11	1.0	0.349	0.05132213028403006		True
FANCF	ENSG00000183161	protein_coding	1.1240926	0.7202787	1.7686872	0.8998110671733373	1.1271573947325289	neither	-1.1129397	-1.1240926	0.11503989	-0.2916295	0.23934907	-0.1991164	0.6314084	-0.7202787	1.7686872	1.7596666	0.7083596	0.6340511	8.8	1.0	3290.0	11			-0.2823096868391691	4.0	True
GPKOW	ENSG00000068394	protein_coding	1.1239737	0.7921995	2.1330175	0.9436161312489046	1.2384021878318132	neither	-1.1239737	-1.1021719	-0.021651564	-0.76385283	0.5370714	0.24986023	0.37109974	-0.7921995	-2.1330175	-2.1316857	-0.11083989	1.783359	35.1	1.0	10350.0	X			-1.0553751364141255		False
PDCD10	ENSG00000114209	protein_coding	1.123883	1.8213223	0.68352175	1.430717711671628	1.118459034425344	neither	-0.7341127	-0.46918473	-1.123883	0.13586079	0.6995658	1.8167728	-1.8213223	0.5239344	0.68352175	0.68330365	0.01964851	-0.1619537	58.2	1.0	51741.0	3	0.6364	0.924	0.23150002580737866		True
RBM19	ENSG00000122965	protein_coding	1.1238687	0.9758782	1.326888	1.0472626050768452	1.1332224066920225	neither	-1.1238687	-1.0125614	-0.4037353	-1.0886279	0.9469604	0.9758782	-0.15451549	0.38453266	1.3257046	1.326888	-0.08680372	1.0819634	19.8	1.0	149606.0	12	3.7938e-25	0.952	-0.8687252548197759		False
RBM12B	ENSG00000183808	protein_coding	1.1238322	1.1793686	1.2005043	1.1512655681244532	1.1674498956428545	neither	-1.1238322	-0.99624544	-0.47421715	-0.74751574	1.1094694	1.1793686	-0.2391199	0.29469377	0.015620762	0.031054953	-1.2005043	1.1914895	9.8	1.0	12943.0	8	0.95913	0.523	-0.08589807729117817		False
DPAGT1	ENSG00000172269	protein_coding	1.1237912	1.2556427	1.9297588	1.1878889748643346	1.396427022654643	neither	-1.1237912	-1.119597	0.052400988	-0.96353877	1.2556427	1.1353232	0.025413938	-0.8943124	1.9214928	1.9297588	-0.6352743	1.0894656	28.9	1.0	12306.0	11	2.753e-05	0.835	-1.7883130760658632		True
PRNP	ENSG00000171867	protein_coding	1.1237817	2.3598707	1.5749327	1.6284899468606462	1.610438166987913	neither	0.4843647	0.7394287	-1.1050934	1.1237817	1.0116824	2.3598707	-2.2469466	-0.04871582	1.137064	1.1194317	1.375319	-1.5749327	480.4	1.0	15860.0	20	0.00032327	1.036	0.0430170228335734		True
RASSF10	ENSG00000189431	protein_coding	1.1234108	0.6767609	0.30286044	0.8719406539884008	0.6129223635659587	neither	0.6646995	0.3888093	1.1234108	0.049547084	0.6767609	0.27596927	0.51689905	0.07849844	-0.011856857	-0.0150903575	0.25140983	0.30286044	6.4	0.2549019607843137	2803.0	11	2.6794e-05	0.946	0.05579254703617834	2.0	False
CLCN3	ENSG00000109572	protein_coding	1.1232048	2.1256871	1.7791408	1.5451802335061369	1.61953200775014	neither	-0.49823788	-0.23702614	-1.1232048	0.50398666	0.55487597	1.8708342	-2.1256871	0.3832618	0.610443	0.59178144	1.453567	-1.7791408	66.2	1.0	111235.0	4	1.0	0.341	0.10985072047779883		True
RFFL	ENSG00000092871	protein_coding	1.1232003	1.5207317	1.1491238	1.306937757377722	1.2520611587257595	neither	-0.4360654	-0.1755563	-1.1232003	1.0663977	1.325341	1.5207317	-0.45986924	-0.21869321	-0.3532976	-0.3680878	1.1491238	-1.0425259	55.2	1.0	83909.0	17	0.41415	0.615	-0.1769561444793897	9.0	False
CRACR2B	ENSG00000177685	protein_coding	1.1231078	0.9062787	1.2847081	1.0088848680319575	1.0935262841490818	neither	0.39845556	0.37507978	0.086733185	1.1231078	0.8158008	0.9062787	-0.22854164	0.25625166	-1.2847081	-1.2739464	-0.8416473	0.56685257	210.1	0.9411764705882352	5849.0	11	4.107699999999999e-21	1.722	-0.10154163826586983		False
MAMDC2	ENSG00000165072	protein_coding	1.1231049	1.3983047	1.3934382	1.2531731166375335	1.2982847343437582	neither	0.58060265	0.6367997	-0.2439396	1.1231049	0.63689625	1.3983047	-1.2401421	1.1732924	-1.3934382	-1.3883826	-0.39787763	-0.7527432	72.0	0.7843137254901961	183167.0	9	3.6534e-12	0.857	-0.00806061022511288	1.0	True
NDUFA6	ENSG00000184983	protein_coding	1.1230793	1.3956823	1.189767	1.2519831869903006	1.2308911168578691	neither	0.15628083	0.40722322	-1.0922931	1.1230793	0.61799747	1.3956823	-1.263165	-0.82429814	1.189767	1.1832176	0.5140082	0.30145925	260.0	1.0	5358.0	22	0.0010099	1.523	-0.5382565355818725	7.0	True
RUFY4	ENSG00000188282	protein_coding	1.1230223	1.0246488	0.8342473	1.0727084655526122	0.9864749812230812	neither	0.16160282	-0.11716242	1.1230223	-0.36795864	1.0246488	0.78815657	0.22923245	-0.67058134	-0.30610958	-0.31684738	0.8342473	-0.68999636	2.1	0.0980392156862745	55624.0	2				2.0	False
MT1F	ENSG00000198417	protein_coding	1.1229855	1.5877193	1.7294852	1.335284895432488	1.4555313843956923	neither	0.9769232	1.1229855	-0.61207956	0.93651795	0.9855561	1.3548552	-0.6780216	-1.5877193	-0.46354213	-0.48580372	1.7294852	-1.2162583	1106.9	1.0	3058.0	16	4.2653e-05	1.803	-0.1697307783890881		False
FGF8	ENSG00000107831	protein_coding	1.1227756	0.9433744	1.9155083	1.029173337190893	1.2659611076204795	neither	0.15266226	-0.12605555	1.1227756	0.082852446	0.48894778	-0.19242871	0.9433744	-0.6278638	-0.36500967	-0.36717457	0.16716728	1.9155083	33.3	0.0196078431372549	10262.0	10	0.060739	0.765	0.01477395442234175	2.0	True
ARAF	ENSG00000078061	protein_coding	1.1226932	0.611043	0.5190486	0.8282595130800491	0.7087835504252505	neither	-1.1226932	-1.0445973	-0.26107416	-0.24347645	0.611043	0.32667026	0.3566701	-0.08260216	0.5190486	0.5135149	0.43231657	0.08512203	127.7	1.0	10739.0	X			0.08387946990447824		False
ADD2	ENSG00000075340	protein_coding	1.1225193	2.0688152	1.4127588	1.523904521331097	1.485916865638847	neither	0.5310658	0.6381274	-0.46187407	1.1225193	0.9347514	2.0688152	-1.8837042	-0.09544041	1.4127588	1.4096621	0.24605776	-1.0097148	62.7	0.4313725490196078	160881.0	2	1.0	0.388	-0.05172414058465613		False
CAVIN3	ENSG00000170955	protein_coding	1.1224133	0.97697073	1.1830677	1.0471699676092268	1.0906397396849938	neither	1.1224133	1.0720075	0.22646557	0.94280076	0.6106622	0.97697073	-0.6190396	0.2960871	0.5713507	0.5561688	1.1830677	0.49566942	292.4	0.9607843137254902	1600.0	11	1.7539e-06	1.958	0.030782113688979283	3.0	False
MOGAT3	ENSG00000106384	protein_coding	1.1224046	0.7573743	0.9860435	0.9219980467667924	0.942870451241112	neither	0.031694222	-0.24698992	1.1224046	-0.46315888	0.6767023	0.108659305	0.7573743	-0.6767243	0.9834398	0.9860435	-0.19862077	-0.7534146	22.9	0.1372549019607843	6073.0	7	8.4165e-15	1.415	-0.08307150380577104		False
H3C6	ENSG00000274750	protein_coding	1.1223612	1.1409475	0.4239754	1.1316161916643823	0.8157923994915584	neither	-0.64532936	-0.91823846	1.1223612	-0.5760803	0.6403086	-0.1960705	1.1409475	-1.0343355	-0.15542811	-0.15768589	0.17528552	-0.4239754	5.6	0.6274509803921569	3274.0	6	3.6972e-09	1.972	-0.154132169966625		False
TMEM250	ENSG00000238227	protein_coding	1.1223347	0.8939735	1.5272539	1.0016673499373183	1.152885276519093	neither	-1.0660619	-1.1223347	0.29564074	-0.5519419	0.8939735	0.4315602	0.5764156	-0.5953984	0.2638241	0.2441965	1.5272539	0.5959418	28.1	1.0	4366.0	9	0.002538	1.715	0.0652244685315253		False
AVIL	ENSG00000135407	protein_coding	1.1221911	0.87815756	0.9044547	0.9927036809792316	0.962369893376349	neither	-1.1221911	-0.9656731	-0.6004611	-0.16835776	0.87815756	0.8596383	-0.07371478	0.5622259	0.7724022	0.7608102	0.9044547	-0.82364905	9.2	0.7254901960784313	21358.0	12	6.5982e-17	0.81	-0.1519362501052287		True
CCR2	ENSG00000121807	protein_coding	1.1221818	0.64405257	0.45374924	0.850143559816356	0.6896045998422806	neither	1.1221818	0.9244122	0.8315963	0.10988285	0.64405257	0.54389346	0.08090264	-0.053362824	-0.44865632	-0.45374924	0.39458615	-0.37141636	23.1	0.5686274509803921	7076.0	3	0.048055	1.825	-0.05667739189896138	12.0	True
MCPH1	ENSG00000147316	protein_coding	1.1221739	2.0184658	0.7152323	1.5050148300939163	1.1744726089318092	neither	-0.50110793	-0.24009305	-1.1221739	0.54008365	0.3515534	1.6210734	-2.0184658	-0.26381496	0.3597981	0.3665871	-0.52660096	0.7152323	15.5	1.0	241916.0	8	1.8376e-32	1.342	-0.17611644013599134	8.0	True
MYO1A	ENSG00000166866	protein_coding	1.122107	0.88154584	1.7302307	0.994579689057081	1.1961741013861449	neither	1.122107	0.9218772	0.84156233	0.069780216	0.88154584	0.6880925	0.18562761	-0.7340618	-0.051943	-0.066110805	1.1018957	1.7302307	310.6	0.196078431372549	22681.0	12	4.8018e-37	1.0	-0.1572815695700581	2.0	True
ZNF391	ENSG00000124613	protein_coding	1.1220182	0.9878429	1.7178277	1.052795190215447	1.2394313071796397	neither	-1.1220182	-1.1081442	0.011449882	-0.11514874	0.9878429	0.78567255	0.18374376	0.18761632	0.08578752	0.06370247	1.7178277	1.2593302	5.0	0.8823529411764706	30411.0	6	0.27488	1.685	0.15828564215349358		False
NMD3	ENSG00000169251	protein_coding	1.1220076	1.947108	1.1756586	1.4780629127411324	1.3694799815008576	neither	-0.5451119	-0.28357664	-1.1220076	0.28720757	0.62426984	1.825368	-1.947108	0.4035499	-1.1665154	-1.1756586	0.70716745	1.0945741	72.7	1.0	148851.0	3	0.012546	0.876	-1.17260730433597	9.0	False
TMCO6	ENSG00000113119	protein_coding	1.121955	0.78935343	0.87175924	0.9410733380325096	0.917376968662928	neither	-1.0747124	-1.121955	0.25954056	-0.72407824	0.52824235	0.06987502	0.62031674	-0.78935343	-0.25944772	-0.2482503	-0.87175924	0.6687888	13.4	0.9803921568627452	6374.0	5	1.8968e-12	0.953	-0.21034903349725545	14.0	True
IQCJ	ENSG00000214216	protein_coding	1.1219156	1.7721655	0.3293516	1.410042595183493	0.8683765372049628	neither	1.1219156	1.0024772	0.5118339	0.5933432	0.9562278	1.7721655	-1.3739668	-0.25329393	-0.090645514	-0.089578815	-0.0832236	0.3293516	0.8	0.0	303379.0	3	0.0025463	1.32	0.11186390296443403	2.0	True
BICD2	ENSG00000185963	protein_coding	1.121889	1.2855381	1.9116843	1.2009292458221257	1.4022227381867347	neither	-1.121889	-1.0088629	-0.41145965	-0.8275246	1.2002612	1.2855381	-0.27512005	0.54278356	-0.98353446	-0.98922306	0.43922105	1.9116843	60.5	1.0	53470.0	9	0.9526	0.507	-0.08374712207971291		True
KRTAP4-16	ENSG00000241241	protein_coding	1.1218867	2.1660044	0.7319297	1.5588494245761777	1.2115999164737123	neither	-0.9126394	-1.0776844	0.718951	-1.1218867	-2.1660044	-1.3433844	-0.89348054	1.5492641	0.20047526	0.19744425	0.2367319	-0.7319297	0.0	0.0	707.0	17					False
GBX2	ENSG00000168505	protein_coding	1.1217996	0.76065683	1.9722526	0.9237448390282176	1.1894755764741765	neither	0.3528693	0.07507423	1.1217996	-0.064670876	0.76065683	0.18569623	0.75598454	-0.30978078	0.83229345	0.8069694	1.9722526	0.44547486	2.6	0.0588235294117647	3150.0	2	0.87795	0.596	-0.09084549378285829		False
MIB1	ENSG00000101752	protein_coding	1.1217369	2.157541	0.9575845	1.5556970633651337	1.3233530536321798	neither	-0.32957047	-0.07038231	-1.1217369	0.95736307	0.9981522	2.157541	-1.9344051	0.009606173	0.29199216	0.3043185	-0.9575845	0.52404344	12.7	1.0	165996.0	18	2.9163e-91	1.995	-0.24541084189083404		True
CPSF1	ENSG00000071894	protein_coding	1.1217039	0.9612438	1.4164381	1.0383789863584585	1.1516039005593388	neither	-1.1217039	-1.0423037	-0.26680887	-0.7308656	0.9612438	0.82906073	0.08391229	-0.5518633	0.31115967	0.32878605	-1.3700088	-1.4164381	127.8	1.0	16632.0	8	7.9584e-21	0.74	-1.3189022418385292	3.0	True
BCS1L	ENSG00000074582	protein_coding	1.1216943	1.0010518	2.1946633	1.0596575381059392	1.350723082876524	neither	-1.1216943	-1.1147234	0.040424984	-0.9630353	0.5798191	0.36522183	0.25882807	-1.0010518	0.6510191	0.6792582	-2.1946633	-1.531963	40.3	1.0	4702.0	2	2.6741e-10	0.958	-0.41331031270980373	5.0	True
KLHL5	ENSG00000109790	protein_coding	1.1216874	2.2109802	1.7514482	1.5748106654418743	1.6316161575163617	neither	0.23537809	0.46444318	-0.99553555	1.1216874	1.3436896	2.2109802	-1.5125575	0.49661428	-0.4597476	-0.43725565	-1.7514482	0.84379107	61.9	1.0	82136.0	4	1.1595e-06	0.711	0.12080704477888217	11.0	False
GCN1	ENSG00000089154	protein_coding	1.1215944	0.7890028	0.373343	0.9407130923210966	0.6913120546086057	neither	-1.1215944	-1.0318171	-0.3113366	-0.7596971	0.78589493	0.7890028	-0.09303375	-0.058752414	-0.07994121	-0.08109257	0.08942703	-0.373343	41.7	1.0	67774.0	12	1.0	0.349	-0.5410281074227399	3.0	False
SHOC2	ENSG00000108061	protein_coding	1.1215863	1.6898012	1.4187163	1.3766836512589085	1.3905543121346844	neither	-0.62383324	-0.36127138	-1.1215863	-0.085814156	0.50720006	1.5611607	-1.6898012	0.5524696	1.4161191	1.4187163	-0.19641955	0.051741697	41.4	1.0	99375.0	10	1.0	0.201	-0.2578238412234513		True
SEMA6C	ENSG00000143434	protein_coding	1.121509	0.67234683	1.4317186	0.8683565056855795	1.0258517348987677	neither	-1.1065463	-1.121509	0.12999777	-0.35637793	0.41638842	-0.067558475	0.67234683	-0.12132641	1.4300889	1.4317186	-0.12102617	0.050457276	262.9	0.9803921568627452	16128.0	1	8.024e-05	0.656	-0.040685067721994435	4.0	False
IGSF21	ENSG00000117154	protein_coding	1.1214432	1.6937634	1.1258235	1.378208782202058	1.2883487642470683	neither	1.088285	1.1214432	-0.12540935	1.1110013	0.7430939	1.6937634	-1.5582321	0.5134464	-0.10135817	-0.10789049	0.5077029	1.1258235	97.3	0.5686274509803921	270773.0	1	2.6964e-05	0.858	0.013722872919267796		True
ZFP92	ENSG00000189420	protein_coding	1.1214098	1.1013179	1.6101301	1.1113184449002094	1.2575135439894376	neither	-0.7556528	-1.0261643	1.1214098	-0.7547962	0.17137055	-0.5924697	1.1013179	-0.6822784	1.59839	1.6101301	-0.9069836	0.28679058	3.9	0.4901960784313725	15047.0	X			0.08198770376488362	6.0	False
HDAC8	ENSG00000147099	protein_coding	1.1213579	2.3249872	1.4044325	1.6146649076879325	1.54130490821634	neither	-0.0032836318	0.25427613	-1.1213579	0.80214727	1.0884784	2.3249872	-2.074062	-0.9659943	1.3049002	1.3230178	-1.4044325	0.5934897	22.3	1.0	243585.0	X			-0.16830006192060798	8.0	True
GRINA	ENSG00000178719	protein_coding	1.121333	1.7241093	0.66058606	1.390431822743172	1.0849496919685742	neither	0.12556542	0.31684157	-0.83090633	1.121333	1.0865746	1.7241093	-1.1104903	0.41592893	0.5432523	0.5451684	-0.14675765	-0.66058606	426.8	1.0	3374.0	8	0.0003947	0.86	-0.11665200107846631		False
MAP2K6	ENSG00000108984	protein_coding	1.1212234	1.58292	1.5925255	1.3322188049746184	1.4138798489114444	neither	-0.63572246	-0.3730586	-1.1212234	0.19056062	0.8590119	1.58292	-1.2135292	1.2034075	1.5912993	1.5925255	-0.08902771	1.450884	41.3	0.9803921568627452	139182.0	17	0.5828	0.637	-0.004500012499293811		False
RAG2	ENSG00000175097	protein_coding	1.1212101	1.0996487	0.5862495	1.1103770660869532	0.8974449482584262	neither	0.91411674	0.64157146	1.1212101	-0.07028048	1.0996487	0.96437925	0.06924232	-0.5002888	0.07406429	0.081607655	-0.5862495	-0.5168477	139.8	0.0588235294117647	22705.0	11	0.022372	0.733	0.010102219750497436		True
ZDHHC18	ENSG00000204160	protein_coding	1.1210035	0.60508364	1.8584301	0.8235902368488471	1.0802465055071713	neither	-1.1210035	-1.0200616	-0.3594505	-0.83431333	0.5889986	0.60508364	-0.084459156	0.55426395	-0.71729946	-0.7412317	1.8584301	-1.1417766	107.7	1.0	30916.0	1	1.5635e-05	0.91	-0.16533947381652567		False
WDR59	ENSG00000103091	protein_coding	1.1208694	1.7338359	2.2284532	1.3940601152502212	1.630004639767621	neither	-0.7723984	-0.5074211	-1.1208694	0.56904393	0.7567308	1.7338359	-1.6028284	0.6216122	2.2189555	2.2284532	-0.7299314	-0.730441	35.1	1.0	128811.0	16	3.3383e-25	0.905	-0.31090385204304866	11.0	False
VASH2	ENSG00000143494	protein_coding	1.1208057	0.9855407	1.14259	1.0509993502100703	1.0806832941611575	neither	-0.28611198	-0.21386787	-0.31037295	1.1208057	0.984146	0.9855407	-0.11846455	0.5005253	-1.14259	-1.1348561	-0.6055879	0.8561682	6.8	0.392156862745098	42318.0	1	9.2281e-08	1.013	0.0409681644456997		True
PBX3	ENSG00000167081	protein_coding	1.1207054	1.9203823	2.3351634	1.46703197431904	1.712900533841032	neither	0.45276827	0.71119416	-1.1207054	1.0072482	0.86441815	1.9203823	-1.7462941	0.5952081	-0.24528298	-0.24196358	-0.2589727	2.3351634	144.0	1.0	220640.0	9	0.99981	0.356	0.03477201065443022	13.0	True
FLYWCH1	ENSG00000059122	protein_coding	1.1206069	1.1534972	1.1465886	1.1369331209225455	1.1401425456057543	neither	-1.1206069	-0.91000634	-0.838796	-0.3333304	0.77720606	1.1534972	-0.658658	0.6054188	-0.962485	-0.9772733	1.1465886	-0.6975131	31.2	1.0	39609.0	16	1.1763000000000001e-33	1.647	-0.11996053945490527	6.0	True
RTL1	ENSG00000254656	protein_coding	1.1205912	1.0274769	1.3936981	1.073024497550396	1.1707459410894676	neither	-0.5837406	-0.8572306	1.1205912	-0.68501955	1.0118979	0.8625011	0.10238146	-1.0274769	0.45852268	0.44271547	1.2309926	-1.3936981	4.2	0.0784313725490196	23969.0	14	0.31636	1.869	-0.042421174675128646		True
TMEM40	ENSG00000088726	protein_coding	1.120482	1.2349471	0.99778557	1.1763230833840677	1.113516916571045	neither	1.120482	0.9832671	0.5846996	0.4423401	0.92524344	1.2349471	-0.57767105	0.020394959	0.99778557	0.9850774	0.99225515	-0.6905072	213.6	0.392156862745098	35929.0	3	5.9284e-10	1.061	0.004716681184817766		True
FANCD2OS	ENSG00000163705	protein_coding	1.12038	1.4695961	3.0348513	1.2831625300475384	1.7096226055029484	SF-only	-0.40857142	-0.68432915	1.12038	-0.5867907	0.46303388	-0.595018	1.4695961	-1.389555	-1.3183299	-1.3300034	0.9033157	-3.0348513	58.0	0.0196078431372549	26938.0	3	0.00064685	1.294	0.06968161988529017		True
PGAP2	ENSG00000148985	protein_coding	1.1203309	1.5736772	2.4071202	1.3277948613341897	1.6190238564753632	neither	-1.1203309	-0.95967466	-0.618838	-0.5374407	1.2502929	1.5736772	-0.64524955	0.40802464	0.7025055	0.6929342	0.747257	-2.4071202	204.2	1.0	28647.0	11	0.00010679	0.871	-0.046586075628787305	1.0	True
CHTF18	ENSG00000127586	protein_coding	1.1202857	0.81204337	1.3002152	0.9537927317770928	1.0575666621635595	neither	-1.0904809	-1.1202857	0.18947381	-0.81863165	0.64749426	0.045884844	0.8091457	-0.81204337	-1.292556	-1.3002152	0.5912485	0.51689154	11.3	0.803921568627451	12691.0	16	5.6719e-69	1.712	-0.37655058185393603	7.0	False
GPATCH11	ENSG00000152133	protein_coding	1.1201541	0.6744542	1.3414813	0.8691907945855271	1.004473043829612	neither	-1.1201541	-0.9351958	-0.7255538	-0.55196536	0.54929924	0.6744542	-0.24266542	0.5910336	0.81832355	0.80111146	1.3414813	0.88033867	22.0	1.0	14762.0	2	0.00044386	1.008	0.1134073871019499		True
CEP85	ENSG00000130695	protein_coding	1.1200854	0.91901916	0.29425272	1.0145836305777185	0.6715815081061047	neither	-1.1200854	-1.0176069	-0.36621004	-0.5392745	0.91901916	0.6843358	0.24115522	0.32056835	-0.29425272	-0.2935492	-0.055651557	-0.19656007	124.5	1.0	45145.0	1	3.5918e-10	0.784	-0.3711831725348097		False
CRYBB3	ENSG00000100053	protein_coding	1.1200272	0.8517587	1.8245485	0.9767256072391264	1.20291106577286	neither	-0.6606105	-0.93264925	1.1200272	-0.29864737	0.70788646	0.13324444	0.76260734	-0.8517587	0.06114118	0.03768413	1.8245485	1.4163214	1.9	0.0588235294117647	7501.0	22	2.226e-14	1.588	-0.04106998158476674	3.0	True
GGT5	ENSG00000099998	protein_coding	1.1199878	1.1168416	1.441967	1.1184135936819082	1.2172694759461142	neither	1.1199878	1.0458432	0.32485187	0.9138013	0.95841724	1.1168416	-0.35161567	0.3272498	-0.2096623	-0.22821522	1.441967	0.030913658	124.0	1.0	27748.0	22	6.8707e-16	1.193	-0.07476590197986314		True
TNKS	ENSG00000173273	protein_coding	1.1199234	2.4437265	1.0409842	1.6543235749242349	1.417626049889597	neither	0.28512362	0.5426193	-1.1199234	0.9282114	0.82542276	2.308448	-2.4437265	-1.1631874	1.0405192	1.0409842	-0.032100778	-0.99671006	19.4	1.0	226434.0	8	1.1512e-06	0.639	-0.0247524657600194	24.0	True
NEUROD6	ENSG00000164600	protein_coding	1.1198354	1.9020311	2.1731145	1.459438850271206	1.6665491964391854	neither	1.1198354	0.9861073	0.5703719	0.8072801	1.5415671	1.9020311	-0.74379116	0.43746507	-0.9725351	-0.9446508	-2.1731145	-0.9883467	39.1	0.0784313725490196	3261.0	7	0.99723	0.413	0.0939353702956141		False
NFIC	ENSG00000141905	protein_coding	1.1197988	1.8565036	0.6308457	1.4418427457513112	1.094593790739672	neither	-0.023867039	0.23337618	-1.1197988	1.037026	0.8947602	1.8565036	-1.5985149	0.85725397	0.23090108	0.22280273	0.6308457	-0.49453095	255.9	1.0	154814.0	19	0.99987	0.399	-0.027626867921491553	33.0	True
ZNF43	ENSG00000198521	protein_coding	1.1197588	1.2538836	1.1713474	1.18492497453454	1.1803817188061634	neither	-1.1197588	-0.90275323	-0.8673395	0.17336391	1.0690441	1.2538836	-0.40748852	0.7459708	-0.18128268	-0.18976264	0.6588672	1.1713474	10.2	1.0	47179.0	19	7.8833e-10	0.837	-0.04233189042832576		False
P2RX5	ENSG00000083454	protein_coding	1.1197343	1.2181052	0.25345406	1.1678844863462996	0.7018317487287126	neither	1.1197343	1.0167707	0.44391036	0.7678499	1.0897317	1.2181052	-0.32471398	0.2337118	0.094980136	0.09601588	-0.079922244	-0.25345406	73.8	0.5294117647058824	24199.0	17	1.4475e-11	1.071	0.04268484402265494	3.0	False
SLC25A53	ENSG00000269743	protein_coding	1.1197298	0.7625314	1.9754531	0.9240287506434636	1.190362483013626	neither	-1.1197298	-1.0186659	-0.3601666	-0.6255342	0.7625314	0.67804736	0.040926877	0.42493537	-0.618419	-0.5930566	-1.9754531	0.37867042	1.7	0.0980392156862745	57795.0	X			0.0779904035469752		False
ARFGAP1	ENSG00000101199	protein_coding	1.1196631	1.0339715	1.1053895	1.0759645602907422	1.08568479672717	neither	-1.1196631	-1.0276061	-0.32142124	-1.0069728	1.0339715	0.8985073	0.0786556	0.10948888	-0.4117439	-0.40816912	-0.2792701	1.1053895	60.7	1.0	17005.0	20	0.021957	0.632	0.004953556710416195		False
RASA1	ENSG00000145715	protein_coding	1.1195511	2.6461325	0.7933922	1.7211857979662597	1.3295800136044211	neither	0.036241964	0.29334483	-1.1195511	0.8042117	1.3669327	2.6461325	-2.1850693	-0.27186993	0.4363763	0.4411897	-0.37264583	0.7933922	91.1	1.0	124161.0	5	1.0	0.3	0.04550744812603019	9.0	True
TOE1	ENSG00000132773	protein_coding	1.119484	0.9098532	0.7344438	1.0092403577685545	0.9077841498420262	neither	-1.0793217	-1.119484	0.2308684	-1.0213052	0.9049293	0.56969285	0.39037243	-0.9098532	-0.72569865	-0.7344438	0.67762107	0.15697658	12.9	1.0	3964.0	1	5.2565e-17	1.225	-0.6573235126688608	3.0	True
ZNF608	ENSG00000168916	protein_coding	1.1194558	2.133657	2.3513987	1.545488500073876	1.7775395662919011	neither	0.42916498	0.59049314	-0.69764656	1.1194558	1.2434723	2.133657	-1.5346689	0.5544698	-1.3818959	-1.3517396	-2.3513987	-0.6594184	20.2	1.0	111894.0	5	1.0	0.161	-0.05275372921852255		False
AGBL5	ENSG00000084693	protein_coding	1.1194403	0.36913726	0.73090804	0.6428274458014204	0.6709402615342134	neither	-1.1194403	-0.99261296	-0.47158098	-1.0994967	0.36913726	0.23849662	0.16491997	0.073891655	-0.56714696	-0.55936784	-0.6072536	0.73090804	180.4	1.0	28258.0	2	1.6548e-08	0.709	-0.08796336470851442		True
PPOX	ENSG00000143224	protein_coding	1.1194323	0.6760746	0.3729489	0.8699538748977327	0.6559648900431475	neither	-0.9960191	-0.96187866	-0.09179347	-1.1194323	0.6760746	0.6186294	0.012910439	-0.30532286	0.27560022	0.27921337	-0.279969	0.3729489	23.7	1.0	12176.0	1	0.24179	0.581	-0.11398006046001273	8.0	True
C5orf34	ENSG00000172244	protein_coding	1.1193234	1.1487463	2.7138338	1.133939422655999	1.516774383165583	neither	-1.1193234	-1.0858375	-0.0717105	-0.068371944	1.1487463	0.6345482	0.61685437	-0.11157016	-1.1066883	-1.1025205	-0.32790902	2.7138338	3.9	0.392156862745098	28439.0	5	0.00015792	0.879	-0.08392659845251842	3.0	False
RPRD1A	ENSG00000141425	protein_coding	1.1192931	2.3947368	1.3809998	1.6371964990666452	1.5469101061153585	neither	-0.54885006	-0.2878755	-1.1192931	0.39492357	1.1981262	2.3947368	-2.0247016	-0.33230743	0.5801814	0.5781918	0.15698749	1.3809998	108.7	1.0	83189.0	18	0.99647	0.44	-0.025585344411348517		False
MOXD1	ENSG00000079931	protein_coding	1.1192167	1.8763242	1.9695655	1.449142290892837	1.605206205500256	neither	0.9902898	1.0290035	-0.15392447	1.1192167	1.0971527	1.8763242	-1.3360767	0.940355	-0.044868976	-0.019556213	-1.9695655	0.7484667	73.5	0.8235294117647058	105501.0	6	2.8913e-17	1.12	0.05338950246680229	1.0	True
THOP1	ENSG00000172009	protein_coding	1.1192068	0.44931743	0.9996137	0.709139706274105	0.7951186410016057	neither	-1.1192068	-0.9854949	-0.5015037	-0.40431535	0.44466233	0.44931743	-0.046731126	0.08194422	-0.99072546	-0.9996137	0.6877523	0.79705566	71.8	1.0	30313.0	19	5.1721e-12	0.876	-0.13538662240402113	10.0	False
PDCL	ENSG00000136940	protein_coding	1.1191921	1.134221	2.2240696	1.1266814913071483	1.4133516533358523	neither	-1.1191921	-0.98444265	-0.5060158	-0.6777967	1.0761576	1.134221	-0.21658349	0.6311529	2.2240696	2.2128563	0.88084143	-0.21442519	18.2	1.0	30215.0	9	0.44049	0.651	-0.3638544764915804		False
CRAT	ENSG00000095321	protein_coding	1.1186972	0.5214228	1.5245337	0.7637501072838943	0.96164150430844	neither	-1.1186972	-1.0682756	-0.14362098	-0.6762198	0.5214228	0.44359276	0.06512898	0.0039416403	-1.079592	-1.0892649	0.74845517	1.5245337	206.8	1.0	17171.0	9	9.847899999999999e-21	1.111	-0.08327531975078721	1.0	False
D2HGDH	ENSG00000180902	protein_coding	1.1186894	0.40299463	1.9815606	0.6714356416201943	0.9631014724764289	neither	-1.1186894	-1.0064282	-0.40863338	-0.7528663	0.3591596	0.25479224	0.12751976	0.40299463	-0.7638472	-0.73841405	-1.9815606	-0.19591786	36.9	1.0	34220.0	2	4.6247e-07	0.909	-0.02446910543025527		True
FAP	ENSG00000078098	protein_coding	1.1186475	1.5028197	1.3789226	1.2965822381768732	1.323467685529627	neither	0.7290509	0.75558525	-0.11379495	1.1186475	1.1380656	1.5028197	-0.6929348	0.89941263	0.15584292	0.17357531	-1.3789226	0.08461118	29.4	0.6274509803921569	74467.0	2	3.8036e-08	0.892	0.02838694662610267		True
GAPT	ENSG00000175857	protein_coding	1.1185356	0.7565507	1.2893713	0.9199070013620508	1.0294895656330625	neither	1.1185356	0.9688713	0.63553834	0.27076945	0.5736283	0.7565507	-0.3335584	0.17567255	-1.2893713	-1.2865839	-0.22129034	-0.7331996	28.2	0.5294117647058824	5655.0	5	0.19147	1.849	-0.081607248723434		False
FAM104B	ENSG00000182518	protein_coding	1.1183	1.0771828	1.7762092	1.0975488714585788	1.2885876066551576	neither	-1.1183	-1.050844	-0.2162453	-0.82054305	1.0771828	0.9582086	0.04816291	-0.23617966	1.064528	1.0417386	1.7762092	-0.5000627	41.6	1.0	18208.0	X					False
CBX5	ENSG00000094916	protein_coding	1.1182355	1.5543875	2.121666	1.3183972403097064	1.5449811881904474	neither	-0.35976133	-0.10110724	-1.1182355	0.6557362	0.17148772	1.1730549	-1.5543875	0.069199026	-1.0097816	-0.98256046	-2.121666	0.8370625	112.0	1.0	49191.0	12	0.51778	0.726	-0.09954599613215794	25.0	False
FNIP2	ENSG00000052795	protein_coding	1.1182069	1.9411772	0.9768668	1.47330843314042	1.2847172824439532	neither	-0.001958815	0.25488603	-1.1182069	0.83281183	0.69845486	1.8891649	-1.9411772	0.74111843	0.9685067	0.9768668	-0.6463088	-0.016215805	54.5	1.0	139024.0	4	0.99998	0.42	-0.0021787712269728866	1.0	True
TRPC4	ENSG00000133107	protein_coding	1.1181464	1.969392	1.2716489	1.4839368500676842	1.409503049241447	neither	0.79249376	0.7720594	0.08572983	1.1181464	1.1201082	1.969392	-1.4511956	0.3913654	-0.46411562	-0.4556592	-0.65939796	-1.2716489	11.8	0.4313725490196078	238141.0	13	6.2853e-05	0.61	0.03934411573906176		True
FBXW9	ENSG00000132004	protein_coding	1.1181132	0.7653428	0.5497649	0.9250620991073842	0.7777492387960786	neither	-1.0940226	-1.1181132	0.16621032	-0.6250809	0.6722135	0.32772094	0.43583262	-0.7653428	-0.13667819	-0.1296128	-0.5497649	0.27638388	18.7	0.9803921568627452	8596.0	19	5.805e-09	0.877	-0.15112110872328288	14.0	False
PTGR2	ENSG00000140043	protein_coding	1.1181015	0.5275592	1.9683534	0.7680265183304545	1.051038202892862	neither	-1.1181015	-1.0377126	-0.27158797	-0.2816976	0.5275592	0.18166491	0.45784476	-0.27477786	1.9541487	1.9683534	-1.0971996	0.20722951	30.8	0.9803921568627452	33927.0	14	0.00013521	1.12	0.09711432530112839	2.0	True
ICE1	ENSG00000164151	protein_coding	1.1180923	1.7559569	1.4824162	1.4011858866766642	1.4277556483912828	neither	-0.74692816	-0.4830593	-1.1180923	0.32004184	0.16829398	1.2945033	-1.7559569	0.26469022	-1.4824162	-1.4777219	-0.3699187	-0.006874567	15.5	1.0	69556.0	5	0.99999	0.429	-0.7523765841184495		False
SLC2A5	ENSG00000142583	protein_coding	1.1180751	1.0168481	1.06257	1.0662610098340417	1.065029250826116	neither	1.1180751	1.077827	0.18394262	1.0218183	1.0168481	0.8469231	0.13208666	0.23479055	-1.0514824	-1.06257	0.8586775	-0.92326456	102.6	0.9215686274509804	53372.0	1	1.7411e-20	1.451	-0.032793351775457516	12.0	True
TRAPPC12	ENSG00000171853	protein_coding	1.118046	2.009374	0.9927108	1.4988570856502632	1.3065149967912466	neither	-0.70943314	-0.44625637	-1.118046	0.32447657	0.97998255	2.009374	-1.7203149	0.32296118	0.28227893	0.28399664	-0.13238266	0.9927108	94.2	1.0	105420.0	2	6.4066e-17	1.192	0.007909840866277624	5.0	True
INSIG2	ENSG00000125629	protein_coding	1.1180377	1.6150458	1.1028283	1.3437567084955	1.2581035785300645	neither	-1.1180377	-0.95224774	-0.6416566	-0.4292864	1.3182536	1.6150458	-0.6140416	1.0107366	0.34627923	0.36047578	-1.1028283	0.9772248	21.4	1.0	24176.0	2	0.76745	0.626	0.04589064275689154	2.0	False
MAVS	ENSG00000088888	protein_coding	1.1180321	1.0200415	1.2251763	1.067913451704842	1.1179530549952823	neither	-1.1180321	-0.9051204	-0.84941894	-0.12608828	0.8619148	1.0200415	-0.33739555	0.29005215	0.67413986	0.68183637	-0.59599614	1.2251763	35.0	1.0	33429.0	20	0.00035035	0.898	0.11509449502057215	1.0	True
LMAN1	ENSG00000074695	protein_coding	1.1180255	1.4962226	1.501024	1.2933735038558274	1.3591848296327085	neither	-0.1294367	0.12771583	-1.1180255	0.7379425	0.6081673	1.4962226	-1.4376724	-0.38117453	-1.501024	-1.4960642	-0.39103013	0.39303258	169.4	1.0	31442.0	18	0.00066039	0.682	0.12069499822545765		True
AKR1A1	ENSG00000117448	protein_coding	1.1179969	1.7634038	2.120067	1.4040940074824837	1.6108211351713806	neither	-0.09521934	0.16180278	-1.1179969	1.0496784	0.9198874	1.7634038	-1.4126209	-0.047915604	-0.2905278	-0.30055982	0.7792298	2.120067	302.3	1.0	19576.0	1	6.6523e-06	0.871	-0.0038454764413336064		False
ZMAT5	ENSG00000100319	protein_coding	1.1179944	0.9964031	2.7506213	1.055449234185444	1.4524521484560111	neither	-1.1179944	-1.0546478	-0.19875516	-0.4311529	0.9964031	0.6999099	0.32120278	-0.005542069	-2.7449973	-2.7506213	0.42785844	1.1795647	34.7	1.0	38946.0	22	3.4565e-08	1.333	-0.9759875442145629	4.0	False
SMR3B	ENSG00000171201	protein_coding	1.1179922	2.5471635	2.525736	1.6875156073721806	1.930313510034926	neither	0.8745917	0.6023602	1.1179922	-0.25660062	1.1660664	1.4694806	-0.60253805	-2.5471635	2.5226235	2.525736	-0.23202866	1.4703838	204297.4	0.2745098039215686	20151.0	4	0.62779	1.093	-0.4290897251955005		False
H2AC13	ENSG00000196747	protein_coding	1.1179074	1.7834057	2.0513983	1.411978197151847	1.5991970901296777	neither	0.92725486	0.8056154	0.5107623	-1.1179074	1.200461	1.095497	0.010201453	-1.7834057	0.023616275	-0.0027619253	2.0513983	1.417854	4.9	0.1372549019607843	494.0	6	0.13776	1.413			False
EPHA4	ENSG00000116106	protein_coding	1.1178967	1.9704659	1.8191384	1.4841756388893228	1.5883472168387596	neither	0.92696357	1.1178967	-0.8082817	1.0886575	0.5869587	1.805711	-1.9704659	-0.13621652	-0.8309182	-0.80757356	-1.8191384	0.19602004	23.6	0.9215686274509804	156175.0	2	1.0	0.256	0.06358961227465854		True
VPS28	ENSG00000160948	protein_coding	1.1178664	1.8456873	1.7247815	1.4363954252143525	1.5267246018936576	neither	0.085815534	0.34251583	-1.1178664	0.98404837	0.856428	1.8456873	-1.6372067	-0.3977407	-1.7247815	-1.7093644	-1.2052505	0.8397335	182.0	0.7058823529411765	5898.0	8	1.8583e-08	1.476	-1.5129697714288586		False
LY9	ENSG00000122224	protein_coding	1.1178257	1.0336008	1.1813546	1.0748886164531468	1.1092660840784998	neither	1.1178257	1.0671597	0.22729157	0.6052163	0.7641497	1.0336008	-0.49280363	-0.03094362	-0.47564676	-0.49085703	1.1813546	0.6898504	29.2	0.4509803921568627	32409.0	1	6.1673e-17	1.098	-0.026912315307962068		False
PSEN2	ENSG00000143801	protein_coding	1.1177078	0.746909	1.1608105	0.9136881389129444	0.98958347410181	neither	-1.1177078	-0.92813545	-0.74624467	0.081997804	0.746909	0.5875299	0.1541053	-0.2557738	1.1499982	1.1608105	-0.83666784	0.34368455	34.1	1.0	57542.0	1	3.9828e-07	0.85	0.02471618481061667	9.0	True
HIRA	ENSG00000100084	protein_coding	1.1176714	1.1197505	2.065494	1.1187104670046224	1.372418131093879	neither	-1.1176714	-1.0060111	-0.4061894	-0.6585321	1.1197505	1.00782	0.03177577	0.3872893	-2.0466065	-2.065494	1.4615908	-0.7449637	52.6	1.0	116757.0	22	1.0	0.176	-0.8173864895511247	2.0	True
PRRG2	ENSG00000126460	protein_coding	1.1176654	1.0626996	1.5655087	1.0898360305632402	1.22968139724264	neither	-0.9839785	-1.1020218	0.53765494	-1.1176654	1.0626996	0.30633748	0.9737001	-0.7182352	-1.5655087	-1.563389	-0.17043042	-0.65042746	26.6	0.6470588235294118	10358.0	19	5.4127e-08	1.294	0.059184108639568196	2.0	False
CILP2	ENSG00000160161	protein_coding	1.1174936	0.95515865	2.2305155	1.0331426224677984	1.3352889888628414	neither	-0.1265861	-0.40366343	1.1174936	-0.1750305	0.95515865	0.30208609	0.841428	-0.28330645	0.5244077	0.49574888	2.2305155	1.084255	5.2	0.0588235294117647	8411.0	19	6.2334e-13	1.329	-0.12647090971439529	1.0	False
CELA1	ENSG00000139610	protein_coding	1.1174442	1.0529448	1.6778322	1.0847151974966331	1.254469167307179	neither	0.36183378	0.08518215	1.1174442	-0.11489612	1.0128729	0.20484103	1.0529448	-0.674242	0.062410664	0.07283743	-0.8109624	-1.6778322	6.2	0.0392156862745098	18237.0	12	3.0634e-09	1.267	-0.151568640810228		False
KCTD1	ENSG00000134504	protein_coding	1.1174171	1.8890114	2.3224878	1.452863944233919	1.6987694587441085	neither	0.48503757	0.62924147	-0.62249345	1.1174171	0.5973496	1.7654078	-1.8890114	-0.17166246	2.3224878	2.3223336	0.021302272	-0.9975128	57.6	0.9803921568627452	202491.0	18	0.089058	0.606	0.011185213105188455	22.0	True
CAMP	ENSG00000164047	protein_coding	1.1173466	1.1705076	1.478674	1.1436182436172309	1.2458856836661456	neither	1.1173466	0.8654193	1.0498253	0.086333625	0.7524899	1.1705076	-0.71946543	-0.47843447	-0.5466487	-0.5457169	-0.07455073	-1.478674	2752.0	0.3529411764705882	2144.0	3	0.009515	1.204	-0.044428681929618664		False
VEGFC	ENSG00000150630	protein_coding	1.1173253	1.1007981	1.6629994	1.109030913600667	1.2693843281320305	neither	0.5464187	0.45926273	0.35463762	1.1173253	0.8092972	1.1007981	-0.53305334	0.7701471	0.8228308	0.8014873	1.6629994	-0.10910273	26.0	0.9607843137254902	109384.0	4	0.99987	0.379	0.05061804784641845		True
KLHL18	ENSG00000114648	protein_coding	1.1173086	1.6694276	1.0741438	1.3657473465313268	1.260668938080955	neither	-1.1173086	-0.92847145	-0.7430621	-0.82558763	1.2447194	1.6694276	-0.8009289	0.98160654	-1.0741438	-1.0693829	-0.37410757	-0.91453636	18.8	1.0	64183.0	3	2.7102e-08	0.832	0.059582116165083576	5.0	False
GRPR	ENSG00000126010	protein_coding	1.1172664	1.0500375	3.4632258	1.0831304711298635	1.5956860632238594	SF-only	-0.34332794	-0.6189432	1.1172664	-0.43188944	1.0500375	0.716188	0.36849916	-0.17642353	-3.4583352	-3.4632258	0.3685435	1.420846	19.1	0.0784313725490196	29953.0	X			0.04320261762401604		False
RPL3L	ENSG00000140986	protein_coding	1.117258	0.62973255	1.5484123	0.8387930193724195	1.0289605929770935	neither	0.38978413	0.113329954	1.117258	-0.50481355	0.62973255	0.41487896	0.25222307	-0.54986906	-0.3155639	-0.32141906	0.45435196	-1.5484123	884.0	0.2352941176470588	13638.0	16	6.7481e-16	1.321	0.0343686974623637		True
ADNP	ENSG00000101126	protein_coding	1.1172115	2.213895	0.9447348	1.5727011648092908	1.3269893683264886	neither	-0.49356574	-0.23375708	-1.1172115	0.6506596	0.67523986	2.0336182	-2.213895	0.10033054	0.03150043	0.03347164	-0.15303224	-0.9447348	41.7	1.0	42521.0	20	1.0	0.106	-0.2172806248840784		True
ICAM3	ENSG00000076662	protein_coding	1.1171738	1.2337387	1.7649539	1.1740104563785023	1.3449075514130822	neither	1.1171738	1.0972123	0.09923435	0.95605654	1.0001848	1.2337387	-0.47189096	-0.030079171	1.0553716	1.0483762	0.54823023	-1.7649539	167.4	0.9411764705882352	6071.0	19	3.1904999999999997e-22	1.538	-0.03818144517865635		False
MCM9	ENSG00000111877	protein_coding	1.1171472	1.1534485	1.4043821	1.1351527483643775	1.2186097029167604	neither	-1.1171472	-0.98480856	-0.49584466	-0.5926238	0.86866945	1.1534485	-0.53132	0.69936085	-1.1246169	-1.1178586	-0.5295572	-1.4043821	11.9	1.0	121720.0	6	5.6124e-13	0.916	-0.09942745380399255		True
NCAPD3	ENSG00000151503	protein_coding	1.1169734	1.2104049	1.0106198	1.1627510810700887	1.1096527715001605	neither	-1.1169734	-0.97548366	-0.53566796	-0.5551811	0.8614922	1.2104049	-0.62871367	0.14434773	0.10588488	0.103936926	0.15207322	1.0106198	52.6	0.803921568627451	75391.0	11	3.5539e-13	0.643	-0.9137998357228906	5.0	True
COL9A1	ENSG00000112280	protein_coding	1.1167169	1.3408439	2.0029151	1.2236596926400372	1.442097475700125	neither	1.1167169	1.029449	0.37896678	0.8955059	1.1478812	1.3408439	-0.431052	0.3255023	2.0029151	1.9867542	1.264625	-1.5274091	23.9	0.2941176470588235	87044.0	6	6.4083e-24	0.889	-0.013490999795137638		True
NOL10	ENSG00000115761	protein_coding	1.1167039	2.1349044	1.7673371	1.544038882155226	1.6151466209315302	neither	-0.8688819	-0.60281503	-1.1167039	-0.4985756	1.0575674	2.1349044	-1.809484	0.056243114	-1.7475431	-1.7673371	1.5330372	0.66943103	14.1	0.9803921568627452	128120.0	2	3.8123e-09	1.007	-1.4003810163188233	4.0	False
SLC22A14	ENSG00000144671	protein_coding	1.1166935	0.8348941	2.1832206	0.9655676126809296	1.2673240218779316	neither	-0.9764447	-1.1166935	0.6266546	-0.06545009	0.8348941	0.34394157	0.6255393	-0.37751144	2.1832206	2.1737437	0.7458931	-1.9827944	10.9	0.0392156862745098	36281.0	3	8.9083e-16	1.157	0.035840521312370144		False
GSKIP	ENSG00000100744	protein_coding	1.1166791	0.9537274	2.3111534	1.0319919838241671	1.3501866408441554	neither	-1.1166791	-0.9324917	-0.72266895	-0.5013274	0.79584646	0.9537274	-0.32757148	0.8281143	-1.2820996	-1.2936585	0.89415735	2.3111534	62.8	1.0	23836.0	14	0.51968	0.86	0.17315178018969526		False
ILKAP	ENSG00000132323	protein_coding	1.1166356	1.9037546	1.4848772	1.4580124005041109	1.4669128897520265	neither	-1.0262928	-0.7563	-1.1166356	-0.29512206	0.8944777	1.9037546	-1.6751595	0.5994115	0.8336269	0.8494535	-1.227888	1.4848772	41.2	1.0	33356.0	2	0.99986	0.38	-0.022138118110242334	2.0	False
USP20	ENSG00000136878	protein_coding	1.116596	0.6568538	1.2577896	0.8564113063620774	0.973473786232248	neither	-1.116596	-0.9937292	-0.4548348	-0.56750685	0.5614078	0.6568538	-0.19962612	0.62871027	-1.256941	-1.2577896	0.061849996	1.113169	30.1	1.0	47144.0	9	5.0421e-17	0.784	-0.019937925538247483	2.0	True
SGMS1	ENSG00000198964	protein_coding	1.1165885	2.260289	0.85883564	1.5886512216583286	1.2941632413331658	neither	0.1278843	0.38430986	-1.1165885	0.79053384	0.70474714	2.0884402	-2.260289	-0.24889725	-0.85883564	-0.85103214	-0.60994923	0.82179534	49.8	1.0	319601.0	10	0.99874	0.439	0.000699713059371615	12.0	True
MTHFD2	ENSG00000065911	protein_coding	1.1165632	1.1748631	0.99295896	1.1453422643463045	1.092112281304601	neither	0.20865087	0.35901275	-0.65314865	1.1165632	0.6452629	1.1748631	-0.87695247	0.4168606	-0.09505808	-0.09633328	0.098969504	-0.99295896	111.2	1.0	31393.0	2	2.6626e-05	0.984	-0.019249343910478885	22.0	False
MICOS13	ENSG00000174917	protein_coding	1.1165439	1.5431192	1.4828615	1.312615834786736	1.3670737867849134	neither	0.067890435	0.2801338	-0.9223982	1.1165439	0.74736196	1.5431192	-1.3110586	-0.7207061	1.4828615	1.4811882	0.13605711	0.90126884	342.5	1.0	2095.0	19	7.9299e-08	1.627	-0.3109844278631292	5.0	True
TTLL4	ENSG00000135912	protein_coding	1.1165102	1.3541223	1.8017788	1.229589915377261	1.3966063723219355	neither	-1.1165102	-1.0177026	-0.3509313	-0.5064687	1.3541223	1.1531973	0.13145757	0.51292473	1.0143918	1.0190976	-0.36201397	1.8017788	23.8	1.0	44607.0	2	3.3807e-16	0.754	-0.00683999856779041	6.0	True
XPNPEP1	ENSG00000108039	protein_coding	1.1164253	1.384863	1.364062	1.2434211234468795	1.2824000634039028	neither	-1.1164253	-0.9642758	-0.58222723	-0.8609908	0.88271123	1.384863	-0.86893755	0.7470255	1.364062	1.363798	0.025744028	0.49006468	60.1	1.0	59059.0	10	0.24399	0.545	0.007255608657823644	7.0	False
PPP3CC	ENSG00000120910	protein_coding	1.116352	1.862998	1.3892231	1.442137837828271	1.4242793571262389	neither	-0.20783715	0.049308266	-1.116352	0.9242278	0.5256846	1.684397	-1.862998	0.7514288	-0.24599288	-0.2281456	-1.3892231	0.15233515	85.6	1.0	100326.0	8	0.00010561	0.768	0.05424444227750802	2.0	False
PRCC	ENSG00000143294	protein_coding	1.1163077	1.1377643	1.2374913	1.126984937288476	1.1626780113649078	neither	-1.1163077	-0.9793305	-0.51613104	-0.82097214	0.91678363	1.1377643	-0.44078305	0.66283613	0.7387081	0.75465155	-1.2374913	1.0829705	61.6	1.0	50207.0	1	0.99968	0.403	-0.3718033245305246		False
LIPC	ENSG00000166035	protein_coding	1.1161298	0.70474064	1.2990459	0.8868945989096292	1.007216516788964	neither	0.6440389	0.61268866	0.12599644	1.1161298	0.6758278	0.70474064	-0.11605132	0.10770476	-1.292957	-1.2990459	0.46919778	-0.37204397	159.9	0.2156862745098039	160069.0	15	1.2404e-10	1.102	0.08479007832584137		True
MGMT	ENSG00000170430	protein_coding	1.1160759	1.6224712	0.46550015	1.34566006285543	0.9446338789957334	neither	-0.4999999	-0.24036944	-1.1160759	0.3420234	0.6032569	1.6067038	-1.6224712	0.83576584	0.28205344	0.28062218	0.11274029	0.46550015	125.9	1.0	304304.0	10	1.2636e-05	1.413	0.11608520365289729	3.0	True
IFT140	ENSG00000187535	protein_coding	1.1159279	0.9304059	0.3536428	1.0189533365834815	0.7160738331782797	neither	-1.1159279	-1.0377973	-0.26224095	-0.66491663	0.9304059	0.7938997	0.09462302	0.41642296	0.3536428	0.3498318	0.297956	0.0625571	22.0	0.9803921568627452	101648.0	16	8.685900000000001e-35	0.972	-0.0992758267173932		True
FER1L5	ENSG00000249715	protein_coding	1.1158718	0.96915805	1.55628	1.0399308331509314	1.1895030191859286	neither	-1.0528116	-1.1158718	0.3217843	-0.23585016	0.7472155	0.02332705	0.96915805	-0.445828	-1.55628	-1.5439413	-0.96523273	-0.9983885	4.0	0.0392156862745098	62150.0	2	5.9733e-41	0.763	-0.3135506466179056		False
FBXO42	ENSG00000037637	protein_coding	1.1158668	1.7564563	1.4004537	1.3999897395412726	1.4001443759464625	neither	-0.45808068	-0.19898349	-1.1158668	0.3651179	0.24394248	1.3633978	-1.7564563	-0.14183663	-1.0492386	-1.031284	-1.4004537	-0.18273796	35.3	1.0	105647.0	1	1.0	0.271	-0.15988871283908582	13.0	True
AP5B1	ENSG00000254470	protein_coding	1.1157418	1.1527225	1.589397	1.1340814243476964	1.2691324667526107	neither	-1.1157418	-1.0806296	-0.079134315	-1.0079879	1.1527225	0.73434544	0.47768202	0.029457249	-0.09264439	-0.10074345	0.62958246	-1.589397	41.5	1.0	7078.0	11	0.007513	1.424	-0.05158029344144422	3.0	True
GPRIN1	ENSG00000169258	protein_coding	1.1157308	1.2935145	1.3084927	1.201338406901486	1.2360442230825557	neither	-1.1101182	-1.1157308	0.09144259	0.24440652	1.2935145	0.6730394	0.7502978	-0.25646177	1.2965845	1.3084927	-0.92127067	0.1372724	21.2	0.3137254901960784	14375.0	5	0.0046359	1.962	-0.06189437783304544	1.0	False
GOLGA5	ENSG00000066455	protein_coding	1.1157176	0.98185307	1.4756382	1.046647386091912	1.173618351704009	neither	-1.1157176	-0.96482265	-0.57685685	-0.9783117	0.7680433	0.98185307	-0.40851128	0.5756446	0.6985245	0.6906066	0.61862403	-1.4756382	51.1	1.0	45733.0	14	0.00022394	0.759	-0.06577679502449323	6.0	False
LCORL	ENSG00000178177	protein_coding	1.1155428	2.1664546	2.2631023	1.554597321031038	1.7618949278407516	neither	-0.24974382	0.007469021	-1.1155428	0.610088	1.100224	2.1664546	-1.7977185	0.76486075	0.23313938	0.20404558	2.2631023	-1.1077977	6.6	1.0	180806.0	4			0.11613512555418926	8.0	False
ERMAP	ENSG00000164010	protein_coding	1.1155385	0.9663383	0.52354187	1.038261805940366	0.8263963532385837	neither	-1.1155385	-1.0840752	-0.063728735	-0.4969581	0.9663383	0.6840262	0.3045561	-0.144113	-0.52354187	-0.51739323	-0.4799833	0.09357293	28.7	1.0	28829.0	1	7.0546e-08	0.913	-0.07557645735886664		True
NPTN	ENSG00000156642	protein_coding	1.1154454	2.0810723	1.311096	1.5235886991253316	1.4491833175243174	neither	0.2192817	0.47558215	-1.1154454	0.40637833	0.69521195	1.9713978	-2.0810723	-0.4738601	1.3110054	1.311096	-0.001777806	1.1596416	278.5	1.0	74131.0	15	0.99999	0.288	0.014710236084262555	33.0	True
CCDC174	ENSG00000154781	protein_coding	1.1154294	0.94440186	1.6907847	1.026359391275144	1.2121668701007398	neither	-1.1154294	-0.94494	-0.6626463	-0.6241145	0.86025256	0.94440186	-0.22532614	0.42641154	-1.2021527	-1.2239505	1.6907847	-0.62203884	16.3	1.0	20897.0	3	1.049e-06	0.926	-0.6743755467733136	4.0	True
GIT1	ENSG00000108262	protein_coding	1.1153797	1.0655864	0.97750795	1.0901988071705453	1.0512610353585925	neither	-1.0094943	-0.886139	-0.47187433	-1.1153797	0.9233123	1.0655864	-0.32213256	0.3502393	0.78400576	0.77147645	0.97750795	0.37591183	127.9	1.0	20579.0	17	1.0	0.257	-0.12346657869394126		False
TPP2	ENSG00000134900	protein_coding	1.1153383	1.585776	2.1722627	1.329916052997632	1.5662230116032811	neither	-0.78863746	-0.5245775	-1.1153383	0.22550623	0.7582811	1.585776	-1.3632113	0.7765992	2.1650414	2.1722627	-0.55298173	1.1557008	46.6	1.0	83000.0	13	1.0	0.29	-0.057195173217362276		True
ITGB1BP1	ENSG00000119185	protein_coding	1.1153136	2.0702562	0.5847018	1.519534433747495	1.1052279034111545	neither	-0.50116324	-0.24168967	-1.1153136	0.5772231	0.79440075	2.0550444	-2.0702562	0.70744884	0.38105083	0.38858786	-0.5847018	-0.23827453	106.6	1.0	20416.0	2	0.015468	0.956	0.031123059361132518		False
CLDN9	ENSG00000213937	protein_coding	1.1151786	0.62199855	2.959952	0.8328502099363546	1.2709822609411168	neither	-0.3137839	-0.5891264	1.1151786	-0.26441693	0.35269368	-0.09009874	0.62199855	-0.018939205	0.39263484	0.35458443	2.959952	-0.65071934	28.6	0.3725490196078431	1582.0	16	7.1804e-07	1.711	-0.006058039716961223	2.0	True
NOTCH3	ENSG00000074181	protein_coding	1.1151292	0.7496732	1.6053355	0.9143207729114766	1.1030308550495966	neither	0.65331143	0.6391968	0.05430262	1.1151292	0.6536788	0.7496732	-0.21369345	0.38395697	0.86268306	0.8657383	-0.23419781	-1.6053355	200.8	0.9607843137254902	41958.0	19	1.5089e-07	0.566	-0.04464124229893186	11.0	True
CEP126	ENSG00000110318	protein_coding	1.1150851	2.1059597	1.4808892	1.5324243154787351	1.5150496947764924	neither	0.17329381	0.3324045	-0.69113284	1.1150851	0.97645617	2.1059597	-1.8824269	0.37151012	0.7699162	0.75091237	1.4808892	-0.39850596	39.4	0.8431372549019608	86052.0	11	1.6124e-07	0.732	-0.006139998648734231	3.0	False
RAD51AP2	ENSG00000214842	protein_coding	1.1150488	0.66731775	0.9825016	0.862607591177008	0.9008516380754088	neither	-0.9471262	-1.1150488	0.7344647	-0.40444773	0.66731775	0.24725156	0.5460741	-0.17641333	-0.9825016	-0.9792723	-0.2547627	0.5203507	8.8	0.0196078431372549	7861.0	2	6.1926e-17	0.984	0.036987454700411995		True
CEP41	ENSG00000106477	protein_coding	1.1150308	0.81785214	1.428823	0.95495043114599	1.0922281454143854	neither	-1.1150308	-0.9785428	-0.51419127	-0.5033099	0.81785214	0.72584367	0.04433054	0.40420243	1.4271073	1.428823	-0.12801501	0.58033895	47.3	1.0	48662.0	7	0.00023358	1.066	0.034025005219573586	7.0	True
HAVCR2	ENSG00000135077	protein_coding	1.1148055	1.408083	1.8687147	1.2528921233915151	1.4314959377781769	neither	0.002592813	0.15959908	-0.68143487	1.1148055	0.8689927	1.408083	-0.9245168	0.70268774	-1.8687147	-1.8634615	-0.41520557	-0.61970353	26.8	1.0	57447.0	5	0.26721	0.791	0.010050434116104009	2.0	False
TUBB8	ENSG00000261456	protein_coding	1.1148018	1.0646027	1.291952	1.0894131476372313	1.1531271591932557	neither	-0.89944476	-1.1148018	0.91809404	-0.5746905	0.642564	-0.13943455	1.0646027	-0.55931497	1.291952	1.2766972	1.1912498	0.7591799	2.3	0.0392156862745098	27275.0	10	1.305e-07	1.286	0.04851996620369714		True
ZCCHC10	ENSG00000155329	protein_coding	1.1147685	0.79270005	0.95003515	0.940040980855848	0.9433606337762892	neither	-1.1147685	-0.89665717	-0.8729696	-0.41043234	0.5184247	0.79270005	-0.464536	0.59486175	-0.95003515	-0.94592875	-0.3228936	0.2951831	35.9	1.0	29619.0	5	0.0023419	1.03	-0.12204934940335034		False
STING1	ENSG00000184584	protein_coding	1.1147087	1.7957847	0.9452578	1.4148416266200574	1.2368640758767495	neither	0.7078502	0.7312877	-0.10150163	1.1147087	1.3183802	1.7957847	-0.8933421	0.7535221	-0.93359035	-0.9452578	0.9041351	-0.15506454	56.6	0.9803921568627452	7407.0	5	0.0014813	0.846	0.03506282991358316	1.0	True
DPP7	ENSG00000176978	protein_coding	1.1147016	1.7140543	2.0275447	1.3822659189522395	1.5705479948785508	neither	0.021947999	0.23506919	-0.9260145	1.1147016	0.8129125	1.7140543	-1.4890381	0.62505376	-1.2939118	-1.292297	-0.13029106	-2.0275447	104.0	1.0	7769.0	9	5.6935e-33	1.707	-0.14679344601301209		False
ADH1A	ENSG00000187758	protein_coding	1.1146722	0.9471439	0.9587824	1.0274993794302651	1.004063230623522	neither	0.94552594	0.67502266	1.1146722	-0.27921122	0.52135485	0.13895254	0.51163584	-0.9471439	-0.9587824	-0.95741916	-0.10954842	0.40211108	2559.5	0.1764705882352941	15187.0	4	8.7674e-09	1.104	0.04642098514768536		False
KLK2	ENSG00000167751	protein_coding	1.1146291	1.310023	1.9105769	1.2083831170077228	1.4077469878988575	neither	0.95285404	0.68245673	1.1146291	-0.2073759	1.2549125	1.310023	-0.23726176	-1.0047743	-1.9105769	-1.8978742	-0.99497193	1.892345	530.8	0.196078431372549	18999.0	19	3.2792e-05	1.122	0.029613064753278844		False
OLFML2B	ENSG00000162745	protein_coding	1.1145685	1.0851538	0.8155563	1.0997628122169345	0.9954451518246764	neither	0.6733817	0.6127074	0.24890517	1.1145685	0.73391336	1.0851538	-0.6138103	0.8173279	0.8155563	0.8051792	0.81020963	0.3919087	45.2	0.9019607843137256	40677.0	1	7.5129e-14	0.936	-0.11240484349300572	1.0	True
CC2D1A	ENSG00000132024	protein_coding	1.1141906	1.5199099	1.7111123	1.3013336710570966	1.425668702504156	neither	-0.8538271	-0.5886563	-1.1141906	0.32727107	1.033003	1.5199099	-0.8670285	0.29077733	-1.7111123	-1.6989348	-0.95314497	-1.1828196	40.0	1.0	24724.0	19	2.7205e-09	0.649	0.007486799918610342		True
OR6A2	ENSG00000184933	protein_coding	1.1141772	1.1238168	1.134525	1.118986619909711	1.1241422889966095	neither	-0.8768499	-1.1141772	1.002476	-0.5589085	0.7041833	-0.12587026	1.1238168	-0.7549322	1.134525	1.1338288	0.058547802	0.46542716	0.0	0.0	7953.0	11	0.080381	0.952	-0.07955001410364179		False
TFAP2D	ENSG00000008197	protein_coding	1.1140813	1.4257234	1.0976409	1.260306224261556	1.203568504695634	neither	0.48537132	0.21032459	1.1140813	0.106284246	1.215279	1.4257234	-0.46725494	0.51972866	0.9930389	0.9789744	1.0976409	1.0604202	0.6	0.0	59507.0	6	0.99978	0.389	-0.11501130560600596		False
DRG2	ENSG00000108591	protein_coding	1.1139098	0.721271	2.4306567	0.8963430344214206	1.2499444333580054	neither	-1.1139098	-1.0396392	-0.2460251	-0.7665406	0.66527265	0.721271	-0.1551846	-0.22875261	-0.605546	-0.5743329	-2.4306567	0.6577107	36.1	1.0	20087.0	17	6.7865e-09	0.932	-0.15484623407465817	8.0	False
SIK1	ENSG00000142178	protein_coding	1.1139003	0.6959191	1.1720638	0.8804456225490193	0.9685427098855988	neither	1.1139003	1.1025456	0.06304845	0.8743868	0.6959191	0.49861136	0.21717092	-0.17641872	1.1720638	1.1658581	0.48731214	-0.8308885	81.9	0.9803921568627452	12648.0	21			-0.05538677698787945	11.0	True
TMCC1	ENSG00000172765	protein_coding	1.1136587	2.52164	1.61556	1.6757823021705416	1.6554628159094806	neither	0.2731859	0.5292223	-1.1136587	0.7414657	1.1499702	2.52164	-2.3062053	-1.2514751	1.1718968	1.1511799	1.61556	0.1443659	32.7	1.0	245986.0	3	0.99937	0.436	-0.0012307908058606387		True
CLOCK	ENSG00000134852	protein_coding	1.113572	2.0278654	2.3251233	1.5027222395402284	1.738072168288654	neither	-0.65599996	-0.39473003	-1.113572	0.3702991	0.728505	1.9693345	-2.0278654	-0.0061862026	-2.301469	-2.3251233	1.831207	-1.2443696	13.1	1.0	119588.0	4	0.9683	0.496	0.12572683719871755	26.0	False
EPB41L4B	ENSG00000095203	protein_coding	1.1135552	2.0257435	1.5072962	1.5019245015283558	1.5037129372377114	neither	0.41138792	0.47678944	-0.28689453	1.1135552	1.0655899	2.0257435	-1.6211025	0.47030386	-0.5227067	-0.5305319	0.6068904	1.5072962	140.8	0.9019607843137256	149604.0	9	1.0	0.286	0.06438461408623952	1.0	False
XPA	ENSG00000136936	protein_coding	1.1133919	1.4317275	1.0696224	1.2625663552888022	1.1946654515011712	neither	-1.1133919	-0.90191436	-0.8437266	-0.31221345	0.77304053	1.4317275	-1.0979389	0.8665294	1.0678743	1.0696224	-0.13156462	1.0672364	22.1	1.0	22431.0	9	2.0576e-06	1.068	-0.08472468091051982		True
CD300C	ENSG00000167850	protein_coding	1.1133847	0.9233332	0.85283345	1.0139157055110843	0.9570970453865036	neither	0.30151486	0.025603125	1.1133847	-0.30536422	0.9233332	0.76952106	0.12124105	-0.458563	-0.85283345	-0.8451686	-0.59910756	0.12623806	9.2	0.4313725490196078	11771.0	17	0.0038906	1.043	-0.0013949859167960215		False
RP9	ENSG00000164610	protein_coding	1.1133106	0.5982518	2.1298592	0.8161127804470899	1.1236138507152802	neither	-1.1133106	-0.9464415	-0.6470801	-0.36568505	0.58771396	0.5982518	-0.07597647	0.3919063	2.118413	2.1298592	-0.8819371	1.7105119	34.2	1.0	14608.0	7	1.5961e-05	1.193	-0.057973403392550124	5.0	True
NDUFA1	ENSG00000125356	protein_coding	1.113294	2.001586	2.1879961	1.4927671232593516	1.695678663690679	neither	0.76193684	1.0210677	-1.113294	0.24687153	0.9806824	2.001586	-1.7066827	-1.8764592	2.1689196	2.1879961	-1.475667	1.2068149	1658.3	1.0	4893.0	X			-0.2583487798338063		True
CLEC17A	ENSG00000187912	protein_coding	1.1132346	0.92396224	0.8950219	1.0141926516503184	0.9728029084670922	neither	0.6619272	0.38856533	1.1132346	-0.3692139	0.36356995	-0.29218504	0.92396224	-0.61917496	0.35647687	0.35551712	0.07624161	0.8950219	17.1	0.1568627450980392	28951.0	19	2.7574e-06	0.776	0.003407472299397007		True
LIN7B	ENSG00000104863	protein_coding	1.1131191	0.7988048	0.765809	0.9429553966395654	0.87976684061685	neither	-1.1131191	-1.0179297	-0.33586988	-0.77037257	0.7988048	0.76321214	-0.0370091	0.1981884	-0.5362562	-0.5461289	0.765809	-0.65984166	51.4	1.0	4136.0	19	0.00020828	1.148	-0.06964424288673013		False
DENND2A	ENSG00000146966	protein_coding	1.1130371	1.2718277	0.61936784	1.1897862895947615	0.9571107419684636	neither	0.26189536	0.40199536	-0.6084807	1.1130371	0.7717036	1.2718277	-0.8495911	1.0054251	-0.36837268	-0.36055654	-0.6094435	0.61936784	33.3	0.9607843137254902	155575.0	7	4.0359e-06	0.632	-0.08767298269183317		False
LIMA1	ENSG00000050405	protein_coding	1.1130338	1.923731	1.1506069	1.4632763324498212	1.35059941366392	neither	0.3610072	0.61722773	-1.1130338	1.090872	1.0629296	1.923731	-1.4612457	1.2337112	-0.5532912	-0.55049455	-0.21931624	1.1506069	122.5	1.0	107736.0	12	1.0262e-12	1.038	-0.03444885086941641	3.0	False
IRF2BP1	ENSG00000170604	protein_coding	1.1130061	0.7152438	1.6210747	0.8922279486696099	1.0887250731280085	neither	-1.0404319	-1.1130061	0.35924485	-0.8223975	0.63676965	0.10196481	0.7152438	-0.6894383	-1.6199936	-1.6210747	0.078598104	0.59659857	30.0	1.0	2533.0	19	0.94493	0.538	-0.143990867551737		False
RAB5IF	ENSG00000101084	protein_coding	1.1129894	1.5560485	1.272816	1.3160036042450265	1.3014473231528954	neither	0.27783084	0.4286289	-0.65448725	1.1129894	0.9066585	1.5560485	-1.1029088	0.3015121	1.2719687	1.272816	-0.060795583	0.2975914	222.7	1.0	6778.0	20	0.00043683	1.144	-0.1461530395391593		True
TIAM2	ENSG00000146426	protein_coding	1.1129539	1.9229242	1.2825277	1.462916944940614	1.400131086507224	neither	0.14976142	0.35955465	-0.9116889	1.1129539	0.60643077	1.7943913	-1.9229242	0.26626724	0.20849861	0.22499667	-1.2825277	-0.8768211	12.2	0.5098039215686274	425026.0	6	2.4305e-06	0.572	0.12884531923708809		True
LMBR1L	ENSG00000139636	protein_coding	1.1128608	0.6110722	1.3369354	0.8246443459757424	0.9687564299388008	neither	-1.1128608	-0.97905284	-0.5028624	-0.77877027	0.48622584	0.6110722	-0.23310357	0.56198454	0.4264877	0.41574493	0.837249	1.3369354	37.9	1.0	13764.0	12	7.1376e-09	0.838	-0.15781015095863382		True
PCYT1A	ENSG00000161217	protein_coding	1.1127074	1.3026867	2.8858778	1.20395561835625	1.6112624926351269	neither	-1.1127074	-0.9066808	-0.81967247	-0.8884845	0.94225925	1.3026867	-0.6581052	0.62424517	2.8661633	2.8858778	-1.522319	1.1246412	69.1	1.0	73735.0	3	0.019229	0.934	-0.5724804300938573		True
ZNF780A	ENSG00000197782	protein_coding	1.1125726	0.87987024	0.70969826	0.9894036186407568	0.8856733490188529	neither	-1.1125726	-1.0381789	-0.24675216	-0.9791895	0.77943844	0.1156732	0.87987024	-0.3243707	0.3206084	0.32974938	-0.70969826	0.50194556	4.0	1.0	21988.0	19	5.1525e-09	0.863	0.1355134540207143		False
MEX3C	ENSG00000176624	protein_coding	1.1124657	0.66194606	0.6493555	0.8581330240703605	0.781982891396163	neither	-1.1124657	-1.0342906	-0.26295105	-0.39128086	0.66194606	0.4415148	0.25591832	0.1678673	-0.013633019	-0.02198125	0.6493555	0.63883847	110.5	1.0	43783.0	18	0.13562	0.715	0.013543802313506378		True
NFATC3	ENSG00000072736	protein_coding	1.1124408	1.8982705	1.7971057	1.4531736144165293	1.5598022519459336	neither	-0.48656306	-0.22791089	-1.1124408	0.7507429	1.221405	1.8982705	-1.192055	1.0274835	-1.7819027	-1.7971057	1.1762403	-0.6125516	95.0	1.0	144508.0	16	0.0002765	0.611	-0.10172481656984456	5.0	True
MCOLN2	ENSG00000153898	protein_coding	1.1123782	0.90843946	1.909437	1.0052503426131083	1.244948150853937	neither	0.7769046	0.7282978	0.20254692	1.1123782	0.88441217	0.90843946	-0.13833399	0.49211916	-1.9006912	-1.909437	0.67353976	1.3752782	14.1	0.4509803921568627	71532.0	1	3.2164e-11	1.038	0.002055054490406386		False
STC2	ENSG00000113739	protein_coding	1.1123476	1.2233722	0.965917	1.1665398109694842	1.095417428329707	neither	0.86619127	0.7602416	0.44347012	1.1123476	0.82148737	1.2233722	-0.7045714	0.8119431	-0.757046	-0.7446646	-0.965917	0.9393782	135.0	0.7450980392156863	13724.0	5	0.1391	0.759	0.06871446625918179		False
PTDSS2	ENSG00000174915	protein_coding	1.1121353	0.76853657	2.208635	0.9245088689882434	1.235896316598184	neither	-1.1121353	-0.94550025	-0.64622635	-0.20558122	0.7263124	0.76853657	-0.1432069	0.31260404	0.658043	0.62966883	2.208635	-0.65447044	45.3	1.0	43131.0	11	4.8596e-08	0.802	0.0701400452540784		True
SPICE1	ENSG00000163611	protein_coding	1.111855	1.1897964	0.19913895	1.150165673423616	0.6410506412496563	neither	-1.111855	-0.9646364	-0.56138647	-0.15276787	1.0553088	1.1897964	-0.32909736	0.5802844	-0.19913895	-0.19680944	-0.1818747	0.01869707	8.0	1.0	72888.0	3	8.9211e-16	0.895	-0.2816594602980906	3.0	True
COX7A1	ENSG00000161281	protein_coding	1.111816	1.3062038	2.323654	1.2050967944944504	1.499932703778481	neither	0.79687613	0.78689826	0.042165175	1.111816	0.84365416	1.3062038	-0.80170465	0.6753058	1.070547	1.1004658	-2.323654	0.42254505	6519.5	1.0	1527.0	19	3.4371e-09	1.922	0.07679005619334747	2.0	False
ZNF611	ENSG00000213020	protein_coding	1.1117785	1.4126772	0.60960335	1.25322948353452	0.9856048926054554	neither	-1.1117785	-0.93076503	-0.70941406	-0.66074735	1.2403885	1.4126772	-0.41268826	0.65089655	-0.04934279	-0.054734565	0.419372	0.60960335	6.5	1.0	32267.0	19	0.023833	1.315	0.39683133491121325		False
PORCN	ENSG00000102312	protein_coding	1.1117423	0.58116263	0.85446054	0.8038053738003056	0.8203476543570968	neither	-1.0824172	-1.1117423	0.1863071	-0.8257499	0.5496235	0.23924153	0.40313962	-0.58116263	-0.80654466	-0.8000813	-0.5055208	0.85446054	30.9	1.0	12240.0	X			0.02775965125821832		True
TRMT61A	ENSG00000166166	protein_coding	1.1117158	1.097281	2.4113452	1.1044748185177424	1.4328157322410005	neither	-1.0830688	-1.1117158	0.18358062	-1.0527291	0.4976105	0.035184354	0.6303412	-1.097281	0.032700315	0.0016900087	2.4113452	-0.9516386	23.5	1.0	15491.0	14	7.516e-05	1.183	-0.2905607576635199		True
NEURL2	ENSG00000124257	protein_coding	1.1117129	1.0112054	0.8917379	1.0602688752055585	1.000821016838498	neither	-1.0478413	-1.1117129	0.32444116	-0.4504204	1.0112054	0.6468349	0.41831776	-0.20850594	-0.6042487	-0.5956877	-0.6679383	-0.8917379	24.7	1.0	2583.0	20	1.7584e-06	1.579	0.01529354867967755	5.0	False
GSTZ1	ENSG00000100577	protein_coding	1.1116552	0.9668272	1.6907895	1.0367152378456872	1.2203081225276042	neither	-1.1116552	-1.0527145	-0.18092641	-0.58075345	0.94534	0.9668272	-0.14312957	-0.120643854	1.6907895	1.6868737	0.3111239	-0.24906075	245.7	1.0	10601.0	14	3.674e-07	1.342	0.125466249156714	6.0	True
NEK4	ENSG00000114904	protein_coding	1.1116122	1.2972873	2.3506236	1.200866516139517	1.5021876518804078	neither	-1.1116122	-0.88545734	-0.9091821	-0.6579685	1.0571238	1.2972873	-0.49011704	0.3954625	-0.56027895	-0.53009474	-2.3506236	-0.2945263	43.0	1.0	62529.0	3	2.8456e-21	1.158	-0.04133001023092813		True
UBA1	ENSG00000130985	protein_coding	1.111549	1.7427146	1.3713477	1.3918019510387962	1.3849501919036082	neither	-0.6212111	-0.36094162	-1.111549	0.20605089	0.9764174	1.7427146	-1.2979574	0.55815035	-0.079083756	-0.061455622	-1.3713477	0.95971	190.4	1.0	24460.0	X			-2.277530075329682		True
SUN3	ENSG00000164744	protein_coding	1.1115158	1.2473911	0.48443004	1.1774951874336388	0.8757559889656225	neither	-0.970995	-1.1115158	0.6270801	-0.3648489	1.2473911	0.54860055	0.86805665	-0.37871864	0.46345305	0.4697055	-0.48443004	0.08175042	38.8	0.0196078431372549	41971.0	7	8.1483e-07	1.194	0.026596247892563686	2.0	False
POLR2A	ENSG00000181222	protein_coding	1.1114479	1.5077751	1.2870438	1.294532142732381	1.292031199958575	neither	-0.7355371	-0.4733675	-1.1114479	0.17898774	0.95197433	1.5077751	-0.9627132	0.5804537	-1.2870438	-1.2859992	-0.08581545	1.1756386	1.5	0.0196078431372549	30250.0	17					True
DNAJC11	ENSG00000007923	protein_coding	1.1114005	1.6881527	0.71511686	1.369749522670605	1.102943107262714	neither	-1.1114005	-0.8718455	-0.9689563	-0.6427544	1.2012006	1.6881527	-0.89137673	0.4956568	-0.71511686	-0.7128412	-0.17940335	0.46986425	40.0	1.0	67756.0	1	1.0	0.282	-0.6399818154729586		True
CASP2	ENSG00000106144	protein_coding	1.1112764	0.84912	1.0464495	0.9713943672721188	0.9957947039054196	neither	-1.1112764	-1.0170711	-0.33190948	-0.7545671	0.84912	0.7254629	0.08692967	-0.004086315	-0.24844277	-0.2619068	1.0464495	-0.1994792	37.9	1.0	19481.0	7	1.7417e-09	0.936	0.2458703178472124	14.0	True
PLXNB3	ENSG00000198753	protein_coding	1.1110848	0.9728999	0.95411986	1.0396991347555888	1.0103521430038862	neither	0.60123867	0.3278617	1.1110848	0.04154008	0.8405127	0.10528138	0.9728999	-0.48026302	0.30144367	0.29792875	0.27491578	-0.95411986	85.1	0.8235294117647058	15160.0	X			-0.011088941848793173	2.0	True
SSB	ENSG00000138385	protein_coding	1.1109903	1.9000579	2.7412724	1.452909459098663	1.7953250832844876	neither	-0.06693226	0.18841979	-1.1109903	0.6908035	0.5824469	1.7586256	-1.9000579	-0.638978	-2.7412724	-2.7374299	-0.3081069	0.08898988	107.1	1.0	20158.0	2	0.99973	0.405	-0.6851911952165514		False
TREX2	ENSG00000183479	protein_coding	1.1109786	1.2702906	0.7476347	1.1879670333730477	1.018042891982429	neither	-0.05464705	-0.33030465	1.1109786	-0.14857721	0.26944423	-0.62540376	1.2702906	-0.8957495	0.25800842	0.25897503	-0.074019216	-0.7476347	25.9	0.3529411764705882	26114.0	X			0.008094023437636311		False
FANCG	ENSG00000221829	protein_coding	1.1109684	1.0839746	0.7458103	1.0973885032214616	0.9648276248016248	neither	-1.0719156	-1.1109684	0.2252051	-0.9737226	0.7513162	0.3265719	0.5413672	-1.0839746	0.29734012	0.28850704	0.6883236	-0.7458103	8.8	0.9411764705882352	8624.0	9	1.516e-20	1.05	-0.07114111910490614	11.0	True
LRRC40	ENSG00000066557	protein_coding	1.1109277	1.1752623	1.0311893	1.1426423079142964	1.1042133654954125	neither	-1.1109277	-0.9185872	-0.7594384	-0.87803876	0.7968675	1.1752623	-0.664754	0.3948322	-1.0188601	-1.0311893	0.95526254	0.052194163	22.1	1.0	62228.0	1	1.3298e-07	1.453	0.04212030997033728		False
CAPN14	ENSG00000214711	protein_coding	1.1108613	0.7989743	1.4434929	0.9420985243405224	1.0860982144663414	neither	-0.99452925	-1.1108613	0.53203994	-0.25670737	0.7989743	0.46698117	0.40018332	-0.14413881	1.4398466	1.4434929	-0.27795267	0.032708928	175.1	0.0980392156862745	60955.0	2	4.7067999999999997e-26	1.109	0.05234097338929783		False
ZFC3H1	ENSG00000133858	protein_coding	1.1106431	1.9448739	1.3906645	1.4697145224175647	1.442877451250664	neither	-0.673408	-0.4125091	-1.1106431	0.24136654	0.91662776	1.9448739	-1.7091122	0.665708	-0.7212555	-0.7034139	-1.3906645	0.12323136	17.4	1.0	58126.0	12	1.0	0.367	-0.5552680544386867	8.0	True
MAN2C1	ENSG00000140400	protein_coding	1.1105072	1.3409393	1.1554235	1.2202961720061896	1.198277021923146	neither	-1.1105072	-0.8696967	-0.9746894	-0.6061478	1.0778794	1.3409393	-0.52808464	0.26802316	0.05040069	0.045131862	0.41037712	-1.1554235	62.7	1.0	13449.0	15	7.7968e-34	1.013	-0.11903132556225922		True
FOXJ3	ENSG00000198815	protein_coding	1.110486	2.2621047	1.5734494	1.5849402512032431	1.5811006734575153	neither	-0.4970596	-0.23872165	-1.110486	0.6864755	0.9588786	2.2621047	-2.164817	-0.3477084	-0.90350693	-0.92378324	1.5734494	-0.22437945	39.9	1.0	159378.0	1	0.9977	0.418	-0.03250265055512401	12.0	True
GPR20	ENSG00000204882	protein_coding	1.1104097	0.69345766	1.0879735	0.8775090382459328	0.9427007182936754	neither	0.69242793	0.42007235	1.1104097	0.036730323	0.69345766	0.314144	0.48348626	-0.17169788	-0.10210427	-0.08812268	-1.0879735	0.92681134	4.1	0.2352941176470588	10816.0	8			-0.0785139798266036		False
NPAS2	ENSG00000170485	protein_coding	1.11036	1.9948038	0.94348544	1.4882709253922823	1.278497056583278	neither	0.46768457	0.5569309	-0.38727048	1.11036	0.9569255	1.9948038	-1.7306578	0.2546254	-0.43000385	-0.41789433	-0.94348544	0.70297194	49.0	0.9803921568627452	176738.0	2	1.0	0.338	0.09550973228051475	11.0	True
FAM120A	ENSG00000048828	protein_coding	1.1103141	2.3421164	1.4823239	1.6126018922106102	1.5679509780477343	neither	-0.3777932	-0.12076123	-1.1103141	0.18373773	1.0251353	2.3421164	-2.1973145	0.22383668	0.041650724	0.060709454	-1.4823239	-0.39420024	83.7	1.0	114427.0	9	1.0	0.222	-0.2342538337539164	14.0	False
SH3BP4	ENSG00000130147	protein_coding	1.1102191	1.3274753	1.1578786	1.2139968833725356	1.1949949142389429	neither	0.10749139	0.21046092	-0.44941816	1.1102191	0.9322491	1.3274753	-0.71033317	0.8442332	-1.147682	-1.1578786	0.78925604	-0.0005400403	78.6	1.0	103697.0	2	0.0004536	0.658	0.0563195030671629	1.0	True
PINLYP	ENSG00000234465	protein_coding	1.1101301	0.9224387	1.0681022	1.0119421753612554	1.0303261780096271	neither	-1.0682985	-1.1101301	0.23621264	-0.35619435	0.69372123	0.007914605	0.9224387	-0.54634285	-1.0551044	-1.0681022	1.0071297	-0.3560033	25.7	0.9803921568627452	8163.0	19			0.046310946489443554		False
MYBL1	ENSG00000185697	protein_coding	1.110094	1.2602257	0.6347809	1.182780194379243	0.9611931033153346	neither	0.92462313	0.9189173	0.029780392	1.110094	1.2602257	1.1446595	0.017704217	0.30144846	-0.5444717	-0.54130393	-0.24831204	-0.6347809	18.8	0.6274509803921569	52072.0	8	0.99998	0.28	0.10554195509384756		True
DEFB130A	ENSG00000232948	protein_coding	1.1100667	2.1495585	0.9619697	1.5447178740960918	1.3191269066220372	neither	-1.1100667	-1.0697174	-0.102167904	-0.5139712	-2.1495585	-1.1808088	-1.1286197	1.5134645	-0.5058499	-0.5182396	0.9619697	0.3019263	2.4	0.0196078431372549	7354.0	8				1.0	False
RNF125	ENSG00000101695	protein_coding	1.1099459	1.0741428	2.0844243	1.091897612816568	1.3545134448006595	neither	0.626278	0.7566378	-0.55901957	1.1099459	0.88272065	1.0741428	-0.39091647	0.54485285	-0.34211445	-0.328967	-1.0239716	2.0844243	17.3	0.8627450980392157	69970.0	18	0.19503	1.071	0.018722022104257684	1.0	True
MTCL1	ENSG00000168502	protein_coding	1.1099118	2.0697207	1.0828817	1.5156541253314555	1.3549618748075631	neither	0.34151953	0.42920882	-0.3828521	1.1099118	1.1036406	2.0697207	-1.6362343	0.8512533	-0.3209731	-0.3070665	-1.0828817	0.8838124	31.0	0.5098039215686274	127509.0	18			0.14455018910024633		True
LZTS2	ENSG00000107816	protein_coding	1.1099025	1.3556641	0.8010324	1.2266437843768052	1.0642140850505726	neither	-1.1099025	-1.0679957	-0.10879544	-0.25579223	1.3556641	1.1286988	0.16974394	0.23999284	-0.8010324	-0.797272	-0.29525924	-0.2738442	102.7	1.0	11313.0	10			0.0006355264346239908		False
MBD6	ENSG00000166987	protein_coding	1.1098816	0.75135285	1.0422676	0.913188208050542	0.9543330016895472	neither	-1.1098816	-1.0532277	-0.1714541	-0.36104894	0.75135285	0.35972697	0.49340814	-0.054388754	1.03538	1.0422676	-0.5315687	0.8629114	102.9	1.0	9438.0	12	0.9755	0.5	-0.13760806865743724	13.0	False
NDUFB6	ENSG00000165264	protein_coding	1.1096842	1.9734135	1.3592377	1.4798195096080806	1.4384815732254568	neither	-0.40191114	-0.14479175	-1.1096842	0.3008441	0.9775399	1.9734135	-1.6657649	-0.51593167	0.063847184	0.0646129	-0.05915005	1.3592377	157.6	1.0	20183.0	9	1.2073e-05	1.925	-0.46168971755421		False
UBE2E1	ENSG00000170142	protein_coding	1.1096747	1.7464182	0.87849873	1.3921049142070938	1.194066067851434	neither	-0.45963788	-0.20191687	-1.1096747	0.399902	0.6590787	1.7339314	-1.7464182	1.0267595	0.87849873	0.87777436	0.05986057	0.2617882	116.2	1.0	85685.0	3	0.96212	0.524	-0.029335003144345104	6.0	True
HOXC4	ENSG00000198353	protein_coding	1.1096627	0.9362787	1.7401558	1.0192907093633738	1.2182266285364332	neither	1.1096627	0.99319947	0.4989199	-0.8206726	0.9362787	0.67766273	0.27393794	0.0112990495	0.6701226	0.66449916	0.44009697	1.7401558	21.9	0.5098039215686274	39099.0	12	0.0031624	0.863	-0.18142094398814881		True
ENY2	ENSG00000120533	protein_coding	1.1095487	1.6828382	1.466764	1.3664519519984375	1.3991029027765218	neither	-0.058280278	0.19672237	-1.1095487	0.4707553	0.3589148	1.4223474	-1.6828382	-0.19776517	0.027193654	0.02698167	0.016739743	1.466764	94.4	1.0	11630.0	8	0.63633	0.739	-0.36194203815804915	3.0	False
INTS7	ENSG00000143493	protein_coding	1.1095383	1.0755683	0.49723116	1.092421266323523	0.8403229208105432	neither	-1.1095383	-0.9003645	-0.83406657	-0.58285266	0.9691565	1.0755683	-0.27439427	0.6394024	-0.30355948	-0.3053932	0.14149639	0.49723116	20.0	1.0	95158.0	1	0.99708	0.466	-1.0578281169727946	4.0	False
APPL1	ENSG00000157500	protein_coding	1.1094477	1.8765311	1.5609208	1.442883610300384	1.4812026810530987	neither	-0.7233494	-0.46185046	-1.1094477	0.3060303	0.6401716	1.7966689	-1.8765311	0.8456698	-0.14729062	-0.14908828	0.13942234	1.5609208	41.3	1.0	50401.0	3	0.88093	0.524	-0.028140338208504232		True
MRE11	ENSG00000020922	protein_coding	1.109287	1.6455182	0.6552542	1.3510558639535968	1.0614970925145375	neither	-1.109287	-0.90678376	-0.80457145	-0.36735803	1.1131496	1.6455182	-0.9494867	0.90717703	0.5551175	0.5635692	-0.6552542	0.24341221	21.3	1.0	78319.0	11	2.5803e-10	0.801	-0.5284257151339699		True
ANO7	ENSG00000146205	protein_coding	1.1091096	0.85437524	1.0989528	0.9734453146871188	1.0136018302088745	neither	-0.97957855	-1.1091096	0.58370084	-0.35793635	0.55713344	-0.06778341	0.85437524	-0.112184875	0.79482144	0.7932461	0.12560868	1.0989528	66.6	0.1764705882352941	37484.0	2	7.0983e-35	1.159	0.06665999122246158	1.0	False
PDE7A	ENSG00000205268	protein_coding	1.109098	2.183057	0.37736487	1.5560283264086163	0.9703583674539292	neither	0.0714492	0.3261649	-1.109098	0.3937608	1.1199021	2.183057	-1.7956144	0.7500673	-0.37736487	-0.37706962	-0.024232307	-0.24408361	100.9	1.0	128195.0	8	0.0019011	1.238	-0.059324213851059245		False
CER1	ENSG00000147869	protein_coding	1.109097	0.87720037	2.926849	0.9863570848155804	1.4173906100522435	neither	0.60462457	0.33177713	1.109097	0.03698437	0.87720037	0.4103043	0.5851524	-0.13686246	-0.31524372	-0.35290554	2.926849	-0.032811098	1.0	0.0196078431372549	3009.0	9	5.1972e-05	1.451	0.01805377575467836	14.0	False
KMT5C	ENSG00000133247	protein_coding	1.1090769	0.89949423	0.94625276	0.9988034201865184	0.9809700172457856	neither	-1.1090769	-1.0114917	-0.34677598	-0.18124853	0.71852106	0.046605416	0.89949423	-0.49136996	-0.15276109	-0.15474299	0.1538533	-0.94625276	12.3	0.9019607843137256	8754.0	19	0.00026901	0.852	0.042911531415728066		False
ICA1L	ENSG00000163596	protein_coding	1.1089548	1.973355	1.2884381	1.47931115704371	1.4127355528269183	neither	0.13028392	0.3849812	-1.1089548	1.0540911	0.5876167	1.8080695	-1.973355	-0.5755323	-0.10312876	-0.08656909	-1.2884381	0.3296289	24.0	0.9803921568627452	98911.0	2	0.0057575	0.858	0.04905228914943697	4.0	False
OAF	ENSG00000184232	protein_coding	1.1088337	1.3607122	1.9946332	1.2283336449683124	1.4437718822577688	neither	0.547097	0.59638673	-0.21559472	1.1088337	1.1170254	1.3607122	-0.50404334	0.86563253	-0.17900819	-0.20466645	1.9946332	0.10049128	407.9	1.0	19302.0	11	0.0092099	0.951	-0.013752910256398198	1.0	False
CLEC2D	ENSG00000069493	protein_coding	1.1088322	1.3905498	1.769734	1.2417271817688296	1.3973980200436709	neither	0.55503815	0.75157964	-0.8472107	1.1088322	1.1310682	1.3905498	-0.5301997	0.55562425	-1.769734	-1.7489418	-1.6238196	0.6006124	50.4	0.9607843137254902	34584.0	12	0.0056291	1.502	0.13996385328509045		False
SLC25A30	ENSG00000174032	protein_coding	1.1088158	0.93266076	0.8521982	1.0169311612533112	0.9587555870534468	neither	-1.1088158	-1.0989063	0.026133195	-0.18370783	0.7740992	0.07354799	0.93266076	-0.26258194	0.69371384	0.692266	0.11557607	-0.8521982	80.9	1.0	25139.0	13	8.9523e-07	1.078	-0.030691211898012553	7.0	False
TMEM50B	ENSG00000142188	protein_coding	1.1087469	1.8352886	1.2334666	1.4264888873928672	1.359006059673331	neither	-0.65359646	-0.39344755	-1.1087469	0.16924584	1.1844757	1.8352886	-1.1456107	1.060913	-0.42702222	-0.43132252	0.333162	-1.2334666	83.6	1.0	47489.0	21	0.015638	0.955	-0.23320381896650746	3.0	True
POLD4	ENSG00000175482	protein_coding	1.1087404	1.0032161	1.379396	1.0546592909562975	1.1533765290174631	neither	0.6447411	0.7762503	-0.56336325	1.1087404	0.79649925	1.0032161	-0.40181237	0.016094333	1.379396	1.3782452	0.09498693	0.122603744	198.2	1.0	6200.0	11	0.0068287	1.27	-0.1405944327630809	2.0	False
DUSP12	ENSG00000081721	protein_coding	1.1087191	0.68188685	1.5766538	0.8694946662480657	1.0602868994786272	neither	-1.1087191	-1.0386153	-0.22898881	-0.96583015	0.5401438	0.68188685	-0.26639268	-0.50976527	-0.2808062	-0.3010944	1.5766538	-0.77462214	29.2	1.0	7480.0	1	4.3746e-06	0.945	-0.14738688985352014	10.0	False
NR1I2	ENSG00000144852	protein_coding	1.1087161	0.83103967	1.2496115	0.9598890883157736	1.0481072078174551	neither	-0.19917409	-0.47367668	1.1087161	-0.27149102	0.65074867	0.03344135	0.83103967	-0.4827375	-0.20742679	-0.22350435	1.2496115	0.88171065	44.3	0.1372549019607843	38003.0	3	1.214e-13	1.177	0.0160739357518851	3.0	False
LRFN1	ENSG00000128011	protein_coding	1.1086613	0.93546957	1.1953533	1.0183903522651032	1.0742572149698637	neither	-1.0689151	-1.1086613	0.2276549	-0.6089046	0.76658714	0.064750195	0.93546957	-0.7246615	0.7430009	0.7276671	1.1953533	-0.83128256	14.3	0.4509803921568627	14400.0	19	1.8943e-06	1.125	-0.09086316532085711		True
VWCE	ENSG00000167992	protein_coding	1.1085765	0.9479521	1.6859766	1.0251231248906885	1.2100441077624748	neither	-1.1085765	-0.92818725	-0.70713127	0.29361275	0.9479521	0.6434404	0.3395885	0.23611303	0.3344196	0.3367739	-0.18157531	1.6859766	16.3	0.3333333333333333	39662.0	11	1.5347e-14	0.811	-0.08315136437695363	3.0	True
IDH2	ENSG00000182054	protein_coding	1.1085633	2.3962216	1.8047441	1.6298353672771002	1.6861687468289168	neither	0.22762565	0.48238355	-1.1085633	0.9198891	1.60826	2.3962216	-1.4240562	-0.06386706	-0.43059683	-0.4538244	1.8047441	0.6502377	1504.2	1.0	19445.0	15	0.97922	0.502	-0.02274609647845563	3.0	True
PLAU	ENSG00000122861	protein_coding	1.1085284	1.5329454	1.7317048	1.3035771981548925	1.4330096790149411	neither	0.746612	0.74346924	0.011592341	1.1085284	1.0861833	1.5329454	-0.8123389	0.44481647	-1.692187	-1.6774241	-1.1542652	1.7317048	119.5	0.9607843137254902	8324.0	10	2.192e-07	0.852	-0.03032795302180753	4.0	False
INTS10	ENSG00000104613	protein_coding	1.1085175	2.122875	1.6517643	1.5340287115345983	1.572310629824105	neither	-0.67003495	-0.4096687	-1.1085175	-0.25176027	0.8030896	2.0948892	-2.122875	0.36230195	0.38291883	0.3812125	0.13442905	-1.6517643	50.3	1.0	35943.0	8	0.0012076	0.686	-0.42077015099143117	11.0	False
TESC	ENSG00000088992	protein_coding	1.1084679	1.860498	1.3685554	1.436071833514675	1.4132041486328255	neither	0.73982644	0.8753404	-0.5772013	1.1084679	0.98387194	1.860498	-1.4749652	0.86665606	0.5258609	0.5082889	1.3685554	1.0577784	310.5	0.9803921568627452	60556.0	12	8.945e-06	1.113	0.07796046421967234		True
MEFV	ENSG00000103313	protein_coding	1.1084598	0.69511896	2.3596337	0.8777878008823135	1.220509668094938	neither	0.22915982	-0.045767795	1.1084598	-0.3032643	0.67086405	0.14689441	0.69511896	-0.5450834	-2.3486876	-2.3596337	0.84314775	-0.54345566	8.5	0.1372549019607843	16562.0	16	2.305e-19	1.147	0.006879174564713525		True
IMPA1	ENSG00000133731	protein_coding	1.1084551	1.2139444	1.523512	1.1600012333167753	1.2703427901471074	neither	-1.1084551	-0.95919013	-0.5708115	-1.0324413	1.0341076	1.2139444	-0.39491233	0.7817421	-0.90408045	-0.92017496	1.2484967	1.523512	35.6	1.0	29934.0	8	0.20205	1.53	-0.057683337901601676		True
PSME3	ENSG00000131467	protein_coding	1.1083698	0.4531715	0.7568093	0.7087182831144544	0.7243991151187916	neither	-1.1083698	-0.946458	-0.626088	-0.31883353	0.20946835	0.4531715	-0.37274572	-0.2978886	-0.75159496	-0.7568093	0.40302783	-0.5770549	59.5	1.0	19375.0	17	0.99995	0.342	-0.2624329571594224		False
PHKA2	ENSG00000044446	protein_coding	1.1082897	0.56019497	0.2911401	0.7879456296235223	0.565411767587377	neither	-1.1082897	-0.97646356	-0.4949269	-0.7725316	0.5206393	0.53199136	-0.067614354	0.56019497	-0.16510235	-0.1623355	-0.21576585	0.2911401	36.8	1.0	92690.0	X			0.005344815981790633		True
SOX9	ENSG00000125398	protein_coding	1.1082032	1.116451	1.4912308	1.1123194553918403	1.2265011996374326	neither	0.54328465	0.5516562	-0.043145902	1.1082032	0.7917123	1.116451	-0.58147204	0.76479954	-1.4787775	-1.4912308	0.96345216	-1.4671435	75.5	0.8627450980392157	5396.0	17	1.0	0.154	-0.30569973011503565		True
POT1	ENSG00000128513	protein_coding	1.1080586	1.1036726	1.1812465	1.1058634255704272	1.130440846087427	neither	-1.1080586	-0.99312145	-0.4217783	-0.54836816	0.5298973	1.1036726	-0.9288799	0.4045248	-1.1749007	-1.1812465	0.48924652	-0.45280188	12.9	1.0	107573.0	7	3.5567e-05	0.871	-0.4358961126708845		True
FGFR1OP2	ENSG00000111790	protein_coding	1.1080116	1.8195469	1.2327441	1.419886992666684	1.3545451887107327	neither	-0.44351038	-0.18634056	-1.1080116	0.98022133	0.5533445	1.6828809	-1.8195469	0.8078832	1.2016544	1.2175635	-1.2327441	0.36427906	58.1	1.0	28249.0	12	0.040375	0.823	-0.2838041882092645	18.0	False
MYCBPAP	ENSG00000136449	protein_coding	1.1079642	1.0785402	0.9690546	1.0931532051184958	1.0501147793370156	neither	-0.9720489	-1.1079642	0.608601	-0.65105665	0.41854966	-0.35238785	1.0785402	-0.6067059	-0.36997625	-0.38245425	0.9690546	0.72433996	61.7	0.2156862745098039	23092.0	17	1.227e-09	0.69	-0.21392097705837387		False
PNPO	ENSG00000108439	protein_coding	1.107881	0.6484307	2.631565	0.8475753962608282	1.236489012188275	neither	-1.107881	-1.0347688	-0.24197085	-0.17224883	0.28208107	-0.17234422	0.6484307	-0.31424528	2.631565	2.625455	0.48549116	0.5224233	82.9	1.0	7802.0	17	1.8868e-12	1.481	-0.10527360193338156		True
CLASP1	ENSG00000074054	protein_coding	1.1077883	2.4422164	2.1243873	1.644827879745513	1.7912582538887485	neither	0.676051	0.9231725	-1.0640376	1.1077883	0.85169965	2.33149	-2.4422164	-1.3687122	-1.4658905	-1.4611169	-0.37625352	-2.1243873	42.1	1.0	311823.0	2			-0.6135215130503746	19.0	True
IQCE	ENSG00000106012	protein_coding	1.1077849	0.8299371	0.8987462	0.9588491994728836	0.93838105032542	neither	-1.1077849	-0.97803056	-0.48600584	-0.7095081	0.51343066	0.8299371	-0.5283883	0.18289728	-0.88196474	-0.8704491	-0.8987462	-0.27537677	31.6	1.0	55761.0	7	1.5711e-38	1.442	-0.07963069389415256	11.0	True
GML	ENSG00000104499	protein_coding	1.1077205	1.031439	1.9167176	1.0688994923749848	1.2986056581040442	neither	-0.5821939	-0.8524264	1.1077205	-0.30234772	1.031439	0.39010784	0.8146373	-0.48092458	-1.896145	-1.9167176	1.5931525	-1.1504756	182.4	0.0392156862745098	82259.0	8	0.34636	1.831	-0.14702933083065556		False
PKD1L3	ENSG00000277481	protein_coding	1.1077142	1.0966506	1.608561	1.1021685179946483	1.2501952548008557	neither	-0.9325589	-1.1077142	0.761738	-0.643293	1.0966506	0.27296624	1.064118	-0.52307117	-0.34565285	-0.3395247	-0.47769704	1.608561	0.9	0.0	70864.0	16	2.1884e-83	1.364	-0.24246803422139812		False
ARID2	ENSG00000189079	protein_coding	1.1076932	1.5548966	1.6437513	1.3123827149589862	1.4146609676870492	neither	-0.4875251	-0.22992928	-1.1076932	0.40431893	0.59994495	1.5548966	-1.5438119	0.28576112	0.06726031	0.057671893	0.7461151	1.6437513	24.3	1.0	179130.0	12	1.0	0.224	-0.37975105754892025	1.0	True
HCLS1	ENSG00000180353	protein_coding	1.1075807	1.6615188	1.7946389	1.3565640993212078	1.4891984381586547	neither	1.0682728	1.1075807	-0.15243621	1.0378835	1.007475	1.6615188	-1.1249635	-0.3749331	1.7896476	1.7946389	-0.38100746	-0.3030356	290.6	1.0	29528.0	3	0.00012795	0.748	-0.07780039359978232	12.0	True
DHPS	ENSG00000095059	protein_coding	1.1075644	0.9473601	0.7236686	1.0243350627311554	0.912307549704538	neither	-0.69029653	-0.42980248	-1.1075644	0.88550496	0.6574008	0.9473601	-0.5087099	0.3656427	0.32944468	0.32076755	0.6761122	0.7236686	87.7	1.0	8483.0	19	3.6337e-05	0.824	-0.9809545080573471	2.0	True
SFT2D3	ENSG00000173349	protein_coding	1.1074868	0.867931	0.9927256	0.9804193622174135	0.984504397051092	neither	-1.0497911	-1.1074868	0.29924116	-0.5575778	0.67119044	0.025981482	0.867931	-0.7080299	-0.99061686	-0.9927256	0.1604647	0.9183312	5.8	0.4901960784313725	3745.0	2	0.29275	1.892	-0.11914477287685316		False
AGTRAP	ENSG00000177674	protein_coding	1.1074504	1.5384948	0.817313	1.305299460529238	1.1166992932320927	neither	0.34530678	0.40091035	-0.24635048	1.1074504	1.119194	1.5384948	-0.77452904	0.31161112	0.817313	0.8153081	0.15917262	-0.641743	125.0	1.0	18718.0	1	0.12563	0.838	0.041912947331438015	4.0	False
GSPT1	ENSG00000103342	protein_coding	1.1074363	2.0890164	2.0808337	1.5210038108615376	1.6884932379804944	neither	-0.4696374	-0.21230742	-1.1074363	0.41946763	0.7067159	1.9866817	-2.0890164	0.57841206	-0.47443295	-0.4585269	-1.2388643	-2.0808337	119.7	1.0	47954.0	16	0.9998	0.27	-1.728469389473047	4.0	False
PIAS3	ENSG00000131788	protein_coding	1.1074233	0.5752173	1.3707169	0.7981284612035145	0.955794340115658	neither	-1.1074233	-1.0912098	-0.00059783197	-0.66594845	0.5752173	0.19991875	0.49392253	-0.2772481	0.16773596	0.18536639	-1.3707169	-0.04899771	36.7	1.0	11315.0	1	3.5277e-05	0.703	-0.0979612059844639		False
STYXL1	ENSG00000127952	protein_coding	1.1073459	1.2692288	0.14825168	1.1855274386710415	0.5928447084909823	neither	-1.1073459	-0.9346655	-0.6734392	-1.0871317	0.8793292	1.2692288	-0.6944542	0.299432	-0.0066592162	-0.0047526276	-0.14825168	-0.09082894	43.4	1.0	52494.0	7	1.3529e-09	1.216	0.029819062417110076	1.0	False
CD226	ENSG00000150637	protein_coding	1.1073194	1.2015506	0.60697204	1.153473142063412	0.9312391371167612	neither	0.06176577	0.17468344	-0.49184647	1.1073194	0.8969821	1.2015506	-0.5657223	0.39312792	0.6030293	0.60697204	-0.3042749	-0.14178248	58.7	0.5490196078431373	130645.0	18	3.3291e-05	1.012	0.1716933359398137		True
TCF7	ENSG00000081059	protein_coding	1.1072993	1.2839042	1.7220019	1.1923364550021356	1.3477533616385846	neither	1.0227439	1.1072993	-0.3466206	1.0076602	1.0189161	1.2839042	-0.52260447	-0.49081647	-1.7066691	-1.7220019	1.1863488	0.7118023	518.8	0.9607843137254902	37184.0	5	0.15264	0.624	-0.15433134729530343		False
ZNF571	ENSG00000180479	protein_coding	1.1072891	1.1138986	1.2599723	1.1105889330824703	1.1583040106818987	neither	-1.1072891	-1.0480036	-0.18304855	-0.71817976	1.1138986	1.060265	-0.05431163	0.35100532	-0.5447222	-0.55606574	0.8804172	-1.2599723	72.7	1.0	40352.0	19	0.083596	1.157	-0.02043074106007041		False
TM2D1	ENSG00000162604	protein_coding	1.1071659	1.9294177	0.95493287	1.4615695276983678	1.2682472639588012	neither	-0.92824024	-0.66291225	-1.1071659	-0.0029837696	0.95073265	1.9294177	-1.6340774	0.9021212	-0.9540218	-0.95493287	0.067500636	0.1346014	42.8	1.0	51787.0	1	0.032715	1.098	-0.23264885225360293	10.0	False
GPBP1L1	ENSG00000159592	protein_coding	1.1071566	1.8705275	0.6441761	1.4390854273136462	1.1008443543792468	neither	-0.82483965	-0.5618658	-1.1071566	0.019719351	0.98796844	1.8705275	-1.4850681	0.6576038	0.6441761	0.6436372	0.04444721	-0.17806734	62.1	1.0	61124.0	1	0.17698	0.619	-0.10564041183465596		False
SCNN1A	ENSG00000111319	protein_coding	1.1071194	0.9767789	0.7927068	1.0399090679961684	0.9499507823091266	neither	0.4140256	0.4692337	-0.24359524	1.1071194	0.7254222	0.9767789	-0.4595808	0.07027598	-0.67711586	-0.6669521	-0.7927068	-0.41403577	184.9	0.6666666666666666	37074.0	12	5.1789e-18	1.105	0.011612887515131346		True
ING3	ENSG00000071243	protein_coding	1.1070698	0.9939003	1.602209	1.04895996412682	1.2080335544338816	neither	-1.1070698	-0.9539239	-0.58795315	-0.32582366	0.7158556	0.9939003	-0.49895823	0.75211316	1.5966083	1.602209	-0.42930442	0.69316363	76.0	1.0	26453.0	7	0.99999	0.277	-0.5107835645797899		False
DNAAF5	ENSG00000164818	protein_coding	1.1070696	1.0438697	1.7874458	1.0750053075362558	1.2735559608387574	neither	-1.1070696	-0.98156726	-0.4676662	-0.47229236	1.0438697	1.0260874	-0.098128125	0.3998496	0.4849062	0.46808508	1.3101577	1.7874458	22.6	1.0	59785.0	7	3.0536e-20	1.12	-0.21900367320012679	5.0	True
CCL26	ENSG00000006606	protein_coding	1.1070498	0.8109019	0.64279836	0.9474749528164952	0.8325367473966443	neither	0.24833079	-0.026182128	1.1070498	0.11777955	0.8109019	0.69162136	0.085793786	0.41271967	0.040225342	0.031965386	0.64279836	-0.07888967	45.8	0.5490196078431373	20363.0	7	0.0045374	1.782	-0.11632523026994082	6.0	False
LZIC	ENSG00000162441	protein_coding	1.1068262	1.1016492	0.89342993	1.1042346660782931	1.0289503451881865	neither	-1.1068262	-0.9170352	-0.74878573	-0.63179415	0.86012286	1.1016492	-0.4639839	0.73165333	0.8858205	0.89342993	-0.5883582	-0.71152496	62.5	1.0	21294.0	1	2.0276e-07	1.86	-0.06450481874234672	1.0	False
MED29	ENSG00000063322	protein_coding	1.1067729	0.9571316	0.73541784	1.029236278321766	0.9201418366058236	neither	-1.1067729	-0.9650872	-0.538024	-0.4170581	0.827539	0.9571316	-0.28927675	0.5661129	-0.25626567	-0.2657323	0.73541784	0.2204532	55.6	1.0	9338.0	19	0.00094595	0.997	-0.8992830524267713		True
ABHD4	ENSG00000100439	protein_coding	1.1067572	0.9800725	1.4030577	1.041490420453784	1.150258268008968	neither	-1.0670015	-1.1067572	0.22742347	-0.6505173	0.9800725	0.78611755	0.17269485	-0.10012643	0.60958	0.6276447	-1.4030577	-0.16898882	40.8	1.0	14714.0	14	9.7984e-10	1.038	0.034388057937153854	2.0	False
POLK	ENSG00000122008	protein_coding	1.1067301	1.7902402	1.2873113	1.4075911038259727	1.366298325513599	neither	-0.86217254	-0.5984844	-1.1067301	0.5225809	0.7274684	1.7902402	-1.7370054	0.5097725	-0.17411679	-0.15757452	-1.2873113	-0.46062517	4.9	1.0	98209.0	5			0.03313328624058283		True
ATP2C1	ENSG00000017260	protein_coding	1.1067282	2.1527705	1.0629106	1.543545211672823	1.3630500904694138	neither	-0.059423268	0.19494419	-1.1067282	0.46161255	0.63544005	1.9604831	-2.1527705	0.09614037	1.0629106	1.0598248	0.24407043	0.8923217	80.5	1.0	166201.0	3	0.99999	0.402	-0.1396400987114275		True
BORCS5	ENSG00000165714	protein_coding	1.10662	1.4537622	2.1564248	1.268369948305304	1.513824054019519	neither	-0.84923244	-0.58585423	-1.10662	-0.0007905958	0.39531374	1.3132927	-1.4537622	1.0639794	0.28033018	0.27869272	0.12859595	-2.1564248	11.3	1.0	114155.0	12	3.9484e-05	1.105	-0.23028380554416894	4.0	True
ZDHHC20	ENSG00000180776	protein_coding	1.1065618	1.9971817	0.8982521	1.4866085486364795	1.2567932252457128	neither	-0.16961752	0.085119754	-1.1065618	0.72310764	0.83705956	1.9971817	-1.9117707	0.016859727	0.8915276	0.8982521	-0.519406	0.37813038	36.8	1.0	110683.0	13	2.463e-06	1.013	-0.06785124429889974	5.0	False
PEX5	ENSG00000139197	protein_coding	1.1065292	1.1542401	2.3431714	1.1301329012381331	1.441078697522715	neither	-1.1065292	-0.96039623	-0.55743575	-0.6224244	1.1001812	1.1542401	-0.21393552	0.5781413	0.7540727	0.72397524	2.3431714	0.4886343	69.8	1.0	29921.0	12	2.1956e-09	0.768	-0.11583630491557476		True
TBC1D7	ENSG00000145979	protein_coding	1.1064565	1.2030511	2.0559185	1.153743346428117	1.3987543103083502	neither	-1.1064565	-0.9922302	-0.41894233	-0.8573189	1.0376873	1.2030511	-0.3734291	0.5164822	-0.6265064	-0.600109	-2.0559185	0.6643517	29.6	1.0	62041.0	6	5.9197e-11	1.431	0.10086726393805295	7.0	True
PTGES3L	ENSG00000267060	protein_coding	1.1063852	0.59551966	0.9887554	0.8117106246274174	0.8668895674854219	neither	-0.95439565	-1.1063852	0.67131406	-0.19312738	0.5502888	0.1147978	0.5843541	-0.59551966	0.42649886	0.43450207	-0.62082183	-0.9887554	116.5	0.6470588235294118	12411.0	17	0.0058545	0.857	0.07087912231305286		False
CAPS	ENSG00000105519	protein_coding	1.106279	1.2149113	0.65935427	1.1593234484183867	0.960526507074264	neither	0.42231303	0.41964966	0.00049621204	1.106279	1.0606649	1.2149113	-0.35981795	-0.99591434	0.65935427	0.6538329	0.432448	0.56285334	314.9	1.0	3872.0	19	1.6965e-06	1.458	-0.18875400400275355		False
SLC30A9	ENSG00000014824	protein_coding	1.1062487	2.051422	0.6909451	1.5064471184384138	1.1617618413997863	neither	-0.7585671	-0.49712944	-1.1062487	-0.1253781	0.43922263	1.7207137	-2.051422	0.1682527	-0.21306151	-0.20622839	-0.5319316	-0.6909451	28.5	1.0	99965.0	4	0.83592	0.587	-0.23974662080027412	23.0	True
TAL2	ENSG00000186051	protein_coding	1.1061696	0.9978971	1.3251004	1.0506395366385943	1.135146954136213	neither	0.5135047	0.24065208	1.1061696	0.17031895	0.48423302	-0.23540302	0.9978971	-0.58400995	-1.3158077	-1.3251004	0.7181838	-0.72095376	12.8	0.0784313725490196	667.0	9	0.39806	1.378	0.031123564951758206	1.0	False
CHMP3	ENSG00000115561	protein_coding	1.1058978	1.5384911	1.1104542	1.3043825829907345	1.2362421430912929	neither	-0.6078735	-0.34907424	-1.1058978	0.46127242	0.36419758	1.3378097	-1.5384911	0.9820232	-0.12832911	-0.114589274	-1.0693705	1.1104542	93.8	1.0	60077.0	2	0.94017	0.543	-0.8310557771815738	7.0	False
RASA2	ENSG00000155903	protein_coding	1.1058697	2.1236703	0.8669843	1.5324825080763271	1.2674595121894636	neither	-0.113970436	0.14037529	-1.1058697	0.70005864	0.7132163	2.0136077	-2.1236703	-0.0061765974	-0.8669843	-0.85843253	-0.6682669	-0.34644315	19.9	1.0	128378.0	3	2.9677e-36	1.484	0.021905874162422654		True
KDM5C	ENSG00000126012	protein_coding	1.1058396	1.1734519	1.1265824	1.1391442313049038	1.1349414675772491	neither	-1.1058396	-0.97606486	-0.48637953	-0.53803134	1.1734519	1.0376867	0.059746392	0.24277408	0.35549968	0.3503246	0.40401047	-1.1265824	44.5	1.0	49145.0	X			-0.1734271233984887	4.0	True
EDNRA	ENSG00000151617	protein_coding	1.1058342	1.241182	1.4199498	1.1715551647380502	1.2491065688580865	neither	0.9807487	0.9516647	0.13022038	1.1058342	0.90627664	1.241182	-0.6136407	0.7534014	1.4199498	1.4091415	0.8461418	-0.23134159	107.2	0.9411764705882352	64037.0	4	0.99908	0.424	0.11153098987540967	4.0	True
EDRF1	ENSG00000107938	protein_coding	1.1057241	1.596457	2.088438	1.3286237162995775	1.544810440364283	neither	-1.1057241	-0.9424446	-0.6324599	-0.7200883	1.0373861	1.596457	-0.98024166	0.4294449	-0.8242534	-0.8029351	-1.6612079	2.088438	20.4	1.0	44628.0	10	0.017283	0.53	-0.05551233995698827	6.0	False
PDS5B	ENSG00000083642	protein_coding	1.1056652	2.357777	1.1762515	1.6145934405479294	1.4528101073241977	neither	-0.07159334	0.18256705	-1.1056652	0.55775285	0.942731	2.357777	-2.3477314	-0.12842028	-0.9666804	-0.96469986	-0.15738355	1.1762515	22.0	1.0	191707.0	13	0.98231	0.498	-0.1155535072615963		False
HS3ST2	ENSG00000122254	protein_coding	1.105613	2.0464113	0.6307233	1.5041738385661745	1.125844245163503	neither	0.85944694	0.8552637	0.02048907	1.105613	1.205317	2.0464113	-1.4505436	0.6931704	0.072588794	0.0644904	0.63024336	-0.6307233	19.8	0.3333333333333333	102176.0	16	0.00013393	0.959	0.050066773918281876		True
ANKEF1	ENSG00000132623	protein_coding	1.1055882	0.7873287	1.1985246	0.932985166142174	1.0142199368274882	neither	-1.0036738	-1.1055882	0.47451156	-1.0125041	0.46786162	-0.10144677	0.7873287	-0.4835035	-0.47443017	-0.47381216	-0.049401473	1.1985246	13.2	0.6666666666666666	72177.0	20	2.0997e-06	0.77	0.10744562674308611		False
BORA	ENSG00000136122	protein_coding	1.1055729	0.98042756	0.55255765	1.0411215782746623	0.842933855533365	neither	-1.0581453	-1.1055729	0.25796103	-1.0225794	0.97807026	0.40684262	0.72158	-0.98042756	-0.5502539	-0.55255765	0.17734638	0.008596858	7.5	0.8431372549019608	28449.0	13	0.0082089	0.759	-0.8110448881696232		False
RIOK1	ENSG00000124784	protein_coding	1.1055552	0.919435	0.650724	1.0082093757310533	0.8712967540146995	neither	-1.1055552	-1.0159559	-0.31296703	-0.47031838	0.7718218	0.919435	-0.3085799	-0.117856614	-0.55895656	-0.5506143	-0.650724	0.624126	19.5	1.0	28570.0	6	3.6935e-12	1.162	-1.026473056517975	2.0	False
PLAGL2	ENSG00000126003	protein_coding	1.1055542	0.84162784	1.5393814	0.9646062374611352	1.1272375711840994	neither	-1.1055542	-1.0351188	-0.23087491	-0.59769183	0.84162784	0.665303	0.16590714	0.04073649	-1.5393814	-1.5277706	-0.9085243	-0.14887597	30.4	1.0	15239.0	20	0.99102	0.469	-0.15882409336617634		False
NF2	ENSG00000186575	protein_coding	1.1054947	1.6034398	1.0755414	1.3313880729032614	1.2399727812746069	neither	-1.1054947	-0.8789938	-0.9115914	-0.7022732	1.0805397	1.6034398	-0.9299894	0.81949806	0.41257074	0.41839826	-0.45151702	1.0755414	30.6	1.0	95052.0	22	1.0	0.187	0.24099768326128784		True
OXER1	ENSG00000162881	protein_coding	1.1054637	0.9571633	1.4280854	1.028644390993413	1.1475234465221649	neither	-0.010257611	-0.28460863	1.1054637	-0.21656702	0.5696688	-0.12908557	0.9571633	-0.3912129	0.9602829	0.96365577	-0.25841337	1.4280854	56.4	0.803921568627451	1636.0	2			0.11454686319968661		False
RNPC3	ENSG00000185946	protein_coding	1.1054453	2.093378	1.6788539	1.5212215062979488	1.5720484946366506	neither	-0.30090058	-0.045610253	-1.1054453	0.727321	0.9541994	2.093378	-1.8949188	-0.10593684	0.22297795	0.22814004	-0.40042058	1.6788539	58.9	1.0	29564.0	1	0.0073898	1.041	-1.7272989294622816	2.0	True
ZBTB7C	ENSG00000184828	protein_coding	1.1053205	2.0052714	2.0791144	1.4887805702935877	1.6641019275465063	neither	0.6418863	0.6830332	-0.17842005	1.1053205	1.1536305	2.0052714	-1.4598612	0.93695724	-2.0747607	-2.0791144	0.33136043	-0.16580696	38.6	0.8627450980392157	384080.0	18	0.71933	0.629	0.04273745724489739		True
GOLGA2	ENSG00000167110	protein_coding	1.1052277	0.89218473	1.0603731	0.9930092029347064	1.014974386968318	neither	-0.9587448	-0.69308877	-1.1052277	0.01137789	0.53347284	0.89218473	-0.59607565	0.5859189	0.050130647	0.06376929	-1.0603731	-0.16482906	55.6	1.0	20197.0	9	1.0	0.407	-0.14926008512677003		True
PRLR	ENSG00000113494	protein_coding	1.1052237	1.6321887	0.6285777	1.343105965332665	1.0427811576911354	neither	0.72899646	0.77670825	-0.20321973	1.1052237	0.9567634	1.6321887	-1.1512605	0.84865636	-0.3730386	-0.3756079	0.1984634	-0.6285777	120.7	0.5490196078431373	181777.0	5	0.99856	0.438	0.006565668478415038		True
DNAJC24	ENSG00000170946	protein_coding	1.1050596	1.2572712	1.5329643	1.1787109948428918	1.286615868274646	neither	-1.1050596	-0.89818764	-0.82451123	-0.8218823	0.7116116	1.2572712	-0.9117411	0.81738555	-1.5329643	-1.5313427	-0.13139857	-0.9782465	15.9	1.0	62995.0	11	0.0010469	1.514	-0.041464866579006075		True
PHF7	ENSG00000010318	protein_coding	1.1050357	0.8140067	1.1970637	0.9484231458263712	1.0249606284042267	neither	-1.1050357	-1.021341	-0.28770453	-0.5282738	0.8140067	0.7477549	0.0065562804	0.11440542	-1.1970637	-1.1873049	-0.76302636	0.50940394	1149.0	0.8431372549019608	17459.0	3	0.29413	0.682	-0.02929361719050108	3.0	True
YIPF7	ENSG00000177752	protein_coding	1.104916	0.91375726	2.7768433	1.0048009836232048	1.410058590042007	neither	-0.97700065	-1.104916	0.57683456	-0.17587163	0.91375726	0.61606455	0.33431053	-0.06662549	2.0892622	2.092061	-0.20943521	-2.7768433	64.6	0.0392156862745098	56707.0	4	5.2151e-12	1.713	0.08298599409020388		False
TAGAP	ENSG00000164691	protein_coding	1.104876	1.1189585	1.5001514	1.1118949553109772	1.2286293067763618	neither	1.104876	1.0915533	0.070790745	0.8350043	0.89445055	1.1189585	-0.4429595	0.34875774	-1.4856622	-1.5001514	1.1215153	0.9180831	138.6	0.8431372549019608	61342.0	6	0.01694	0.728	0.10123002343163989		False
DPH5	ENSG00000117543	protein_coding	1.1048269	0.8458929	1.774441	0.9667291401623362	1.1836511590979115	neither	-1.1048269	-0.969041	-0.51264054	-0.5508118	0.7435427	0.8458929	-0.2361336	-0.03621915	0.06379986	0.05805333	0.44728294	-1.774441	32.5	1.0	36487.0	1	1.2937e-06	1.295	-0.17816641883360532		True
FRRS1L	ENSG00000260230	protein_coding	1.1045662	1.8499464	1.6129924	1.429471323689874	1.4881992181366108	neither	0.48007146	0.5664533	-0.37478292	1.1045662	0.55476505	1.7028105	-1.8499464	-0.8389883	1.0418944	1.0212023	1.6129924	-0.8156506	26.9	0.4509803921568627	36956.0	9	0.00014941	1.41	0.04950006650730575	17.0	True
RBM4	ENSG00000173933	protein_coding	1.1043286	2.0128045	1.7265381	1.490904951886169	1.5656404273305653	neither	-0.34395266	-0.08856976	-1.1043286	0.591239	1.1221052	2.0128045	-1.5177758	0.26796553	-0.23520786	-0.23118317	-0.31365317	1.7265381	123.8	1.0	29722.0	11	0.99805	0.423	0.01384461650392499		False
MRPS5	ENSG00000144029	protein_coding	1.1042297	2.00611	0.15169151	1.4883568938487166	0.6952246259297535	neither	-0.72566557	-0.4652939	-1.1042297	0.41410282	0.8184286	2.00611	-1.9540755	0.56626594	0.14997992	0.15169151	-0.1324197	-0.017471034	26.3	1.0	36637.0	2	2.2282e-06	0.829	-0.7368363714963873	4.0	True
FREM2	ENSG00000150893	protein_coding	1.1042188	1.2917243	0.9506647	1.1942973902997696	1.1068381289895468	neither	0.6757095	0.63021475	0.18593456	1.1042188	0.8235492	1.2917243	-0.8075081	0.84886885	0.9396315	0.9506647	-0.8547168	0.27416533	7.2	0.1764705882352941	200054.0	13	2.3417e-11	0.588	-0.008674817120592922		True
DOCK11	ENSG00000147251	protein_coding	1.1041905	1.3361679	1.6162822	1.2146538196477834	1.33600292869798	neither	0.30514657	0.4734427	-0.7298674	1.1041905	0.6317212	1.3361679	-1.1492332	0.5155241	-0.6585469	-0.6654263	0.5324844	1.6162822	52.2	1.0	191160.0	X			0.024168602802579573	2.0	True
CISD1	ENSG00000122873	protein_coding	1.1041757	2.1159358	1.0276673	1.5285172204198618	1.3390529064551415	neither	-0.5584091	-0.30070248	-1.1041757	0.31839162	1.0956265	2.1159358	-1.7226268	0.31676117	1.0185789	1.0276673	-0.7031058	0.0033570072	77.4	0.9803921568627452	20435.0	10	0.085919	1.344	0.06458031169680793	2.0	False
PI4KA	ENSG00000241973	protein_coding	1.1041465	2.1664293	0.6286974	1.5466270814557883	1.145700128257542	neither	0.14560574	0.39922574	-1.1041465	0.90711933	0.71791434	2.0437696	-2.1664293	-1.0552424	-0.6286974	-0.6212522	-0.58151215	0.080217876	103.1	1.0	151726.0	22	1.9549e-06	0.548	-0.8207831280631925	9.0	True
VPS37A	ENSG00000155975	protein_coding	1.1041403	1.6347418	0.5841416	1.3434970418555228	1.017803300796794	neither	-1.1041403	-0.90524673	-0.78934896	-1.0369805	1.0778387	1.6347418	-0.9827179	0.79227513	-0.58239746	-0.5841416	0.13379683	0.4774686	50.9	1.0	55811.0	8	1.0159e-05	0.853	-0.4762120482394893	7.0	True
ECSIT	ENSG00000130159	protein_coding	1.1041212	1.3665177	0.4959759	1.2283326759250688	0.90788504313803	neither	-1.1041212	-0.92043155	-0.7222969	-0.6136809	0.8808147	1.3665177	-0.8430727	0.060858306	0.20982377	0.21313877	-0.25704193	-0.4959759	115.5	1.0	24637.0	19	4.2841e-09	1.033	-0.19116960258614157		True
ZFP64	ENSG00000020256	protein_coding	1.1040853	1.5168718	2.387781	1.294123586202083	1.5872621704637924	neither	-1.1040853	-0.9763553	-0.4777662	-0.6184003	1.0942341	1.5168718	-0.7761027	0.73451144	0.11378017	0.10287336	0.84852296	-2.387781	10.4	1.0	152645.0	20	0.99935	0.436	0.005196123299588831		False
FAM210A	ENSG00000177150	protein_coding	1.1040503	1.2600337	2.5369146	1.1794662286369668	1.5225058014913244	neither	-1.1040503	-0.929325	-0.6828934	-0.9928488	0.8433152	1.2600337	-0.73066217	0.7947094	-2.5254605	-2.5369146	0.88215244	0.07550347	30.9	1.0	63316.0	18	0.096189	0.76	-0.3142593323963206		False
CRLS1	ENSG00000088766	protein_coding	1.1039925	1.7045544	1.7678729	1.3717927224774156	1.4928265228709623	neither	-0.72456205	-0.4642638	-1.1039925	0.25161156	1.0724272	1.7045544	-1.0999272	1.0984894	0.8702749	0.8747006	-0.34072274	-1.7678729	158.4	1.0	34001.0	20	1.479e-05	1.913	-0.5966562692516955	1.0	True
PIGX	ENSG00000163964	protein_coding	1.1038442	0.88080716	1.5316564	0.9860394895157456	1.141957625183097	neither	-1.0792828	-0.81061333	-1.1038442	0.13870792	0.37931997	0.7403476	-0.5770149	0.88080716	-0.61297363	-0.6312447	1.4187783	-1.5316564	19.9	1.0	96232.0	3	0.012884	1.737	-0.07128373561735497	3.0	False
LRRC53	ENSG00000162621	protein_coding	1.1036999	1.0579429	2.7892456	1.0805792302907318	1.4822905142045202	neither	-0.405853	-0.6773967	1.1036999	-0.217559	1.0579429	0.64946693	0.47611865	0.08091589	2.7892456	2.76415	1.9623737	-1.2167253	0.3	0.0	43235.0	1			-0.07116083466030945		True
PSMB10	ENSG00000205220	protein_coding	1.1034422	1.0461875	0.99368894	1.0744335422037512	1.0468148076074026	neither	1.0141628	1.1034422	-0.36717063	0.81149566	0.7311684	1.0461875	-0.5577897	-0.4160946	-0.98679173	-0.99368894	0.5330217	-0.10252008	136.3	0.9803921568627452	2358.0	16	3.8082e-10	1.299	-0.049982381275335594		True
RNF6	ENSG00000127870	protein_coding	1.1033452	0.6740536	0.86917293	0.8623884299448363	0.8646440252621289	neither	-1.1033452	-0.9768332	-0.47258893	-0.57775044	0.6740536	0.6571284	-0.047216702	0.20044076	-0.66001403	-0.6551916	-0.3772464	0.86917293	31.4	1.0	90345.0	13	0.079065	0.603	-0.1435344364605038		True
PARP6	ENSG00000137817	protein_coding	1.1033293	0.76246655	1.18874	0.9171977348886744	1.0000098425331554	neither	-1.1033293	-0.9574946	-0.55660033	-0.39577606	0.76246655	0.7545487	-0.073217794	0.32708833	-0.19975421	-0.18448101	-1.18874	-0.06740287	67.8	1.0	31823.0	15	0.99857	0.451	-0.05983598582360769		False
TMEM235	ENSG00000204278	protein_coding	1.1032557	1.2442392	1.270671	1.1716287763466038	1.203753952122166	neither	1.1032557	0.9015235	0.8465632	-0.050822284	1.2442392	0.9175002	0.33165205	-0.4688223	0.7832764	0.7721474	0.86842966	-1.270671	38.2	0.1764705882352941	9677.0	17			-0.1572554802537573		False
WDR70	ENSG00000082068	protein_coding	1.1031051	2.2665777	2.0246809	1.581225290847661	1.717043758994501	neither	-0.17533606	0.07864746	-1.1031051	0.75320077	0.8151951	2.192773	-2.2665777	-1.1730229	0.43919924	0.41318345	2.0246809	-0.86037177	15.1	1.0	374154.0	5	1.0994e-07	0.73	-1.525142341269651		False
LEPROTL1	ENSG00000104660	protein_coding	1.103062	1.551133	0.6671249	1.3080504077618722	1.045086017558995	neither	0.12242653	0.37578234	-1.103062	1.0483221	0.77996147	1.551133	-1.2768036	0.5810504	-0.41279903	-0.41238162	-0.033862237	0.6671249	71.3	1.0	81800.0	8	0.027237	1.761	0.1464186480407155	15.0	False
CLDN10	ENSG00000134873	protein_coding	1.1030092	1.3123006	0.8768065	1.203112478102326	1.0826931962475106	neither	0.9949814	0.9813692	0.06626578	1.1030092	0.82200307	1.3123006	-0.84165096	0.6402236	-0.07504702	-0.083378404	0.64775485	0.8768065	112.3	0.5294117647058824	146155.0	13	0.00053866	1.208	0.0055208245502381915	3.0	True
CORO1B	ENSG00000172725	protein_coding	1.1030078	1.4429178	2.2670372	1.261566323329392	1.5337677685940176	neither	0.28058633	0.4444273	-0.7108584	1.1030078	1.2197113	1.4429178	-0.48735803	0.568253	-2.2670372	-2.2627351	-0.34267354	-0.49251676	71.7	1.0	8311.0	11	6.9058e-06	0.793	0.007141850231503758		False
GABBR1	ENSG00000204681	protein_coding	1.102928	1.8147932	0.8331776	1.414774269800522	1.185870585787184	neither	-0.040488556	0.19318752	-1.0156958	1.102928	0.93517405	1.8147932	-1.4725945	0.32612303	-0.20203984	-0.19133571	-0.8331776	-0.3188719	224.4	0.8235294117647058	78347.0	6	1.0	0.378	-0.0412766093300073		True
ADAMTS5	ENSG00000154736	protein_coding	1.1028512	0.77485037	0.458465	0.924415848184649	0.7317234675387075	neither	0.99955815	0.97582436	0.108810976	1.1028512	0.57598513	0.77485037	-0.35808697	0.5372961	-0.002561237	0.0017262032	-0.33333206	0.458465	24.5	0.6078431372549019	49166.0	21	7.5384e-12	0.818	0.0999846732300136		False
DENND1A	ENSG00000119522	protein_coding	1.1028354	2.4479032	1.460487	1.643056391221336	1.5797955200337013	neither	0.39693215	0.6510015	-1.1028354	1.015068	1.1521063	2.4479032	-2.1810172	-1.1334935	0.8574604	0.8762765	-1.460487	-0.19486697	18.8	1.0	550504.0	9	0.00019933	0.593	-0.001449589991753484	16.0	True
ZNF682	ENSG00000197124	protein_coding	1.1027344	1.1834108	0.61141837	1.142360625411923	0.9275022631761648	neither	-1.1027344	-0.9803235	-0.45490572	-1.0000584	1.1834108	1.0544624	0.048241686	0.47447723	-0.1474493	-0.15531653	0.61141837	-0.016376358	7.6	1.0	42447.0	19	1.1487e-09	1.098	0.0011248965140560584		False
FANCE	ENSG00000112039	protein_coding	1.1027123	1.0675346	0.44279063	1.0849808911200145	0.8047868415407207	neither	-1.0067986	-1.1027123	0.4504175	-0.54424155	1.0675346	0.34125015	0.93054515	-0.5065044	-0.44134566	-0.44279063	0.110833056	-0.22550331	13.1	0.9411764705882352	14788.0	6	7.6995e-11	0.957	-0.17805466490678715		True
PPIE	ENSG00000084072	protein_coding	1.1026217	1.2780315	1.207361	1.187091093886038	1.193809632836087	neither	-1.1026217	-0.9069017	-0.7755472	-0.25619215	0.9610032	1.2780315	-0.5940572	0.16152802	-0.8542895	-0.8698533	1.207361	0.019966895	34.5	1.0	71732.0	1	0.002522	0.772	-0.6517149796179824	9.0	False
FTSJ3	ENSG00000108592	protein_coding	1.1025873	0.56879324	1.2998655	0.7919243668115358	0.934161453823382	neither	-1.1025873	-1.0898231	0.013199854	-0.5469699	0.56879324	0.47692993	0.079236604	-0.5522079	-0.3978158	-0.4145477	1.2998655	0.9825084	27.3	1.0	10579.0	17	0.69344	0.507	-0.86389512850967		False
ABCE1	ENSG00000164163	protein_coding	1.1025237	1.221562	2.330741	1.1605175810901789	1.4641957931045069	neither	-0.90641844	-0.6426521	-1.1025237	0.022148779	0.6298173	1.221562	-0.9717454	0.11225992	1.4396852	1.4345919	0.40164334	-2.330741	39.4	1.0	31276.0	4	0.99654	0.466	-1.9047028930441539	18.0	False
SYNGR2	ENSG00000108639	protein_coding	1.1024833	2.1513956	1.5526929	1.54009016641672	1.5442796705773236	neither	0.56655896	0.6960402	-0.5570357	1.1024833	1.4661404	2.1513956	-1.2406367	0.21043654	-0.36635432	-0.34641558	-1.5526929	0.01440594	342.4	1.0	4960.0	17	0.00043046	1.071	-0.1256196428151763	7.0	False
GPN1	ENSG00000198522	protein_coding	1.1024653	1.0273393	2.592381	1.0642396015824116	1.4319435148544046	neither	-1.1024653	-1.045598	-0.17346483	-0.69473654	1.0273393	0.965575	-0.03006986	-0.2839386	2.592381	2.5733237	1.4922489	-1.1095493	32.2	1.0	23264.0	2	0.015765	1.431	-1.8693552787591579	7.0	True
BMS1	ENSG00000165733	protein_coding	1.1024365	1.1805167	2.5337377	1.1408087915770768	1.4884324306723806	neither	-1.1024365	-0.88201237	-0.8849998	-0.9767622	0.6317557	1.1805167	-0.90484554	0.6998723	0.301942	0.29008567	0.9233991	2.5337377	16.7	1.0	52154.0	10	0.50175	0.507	-1.1732382697914177	13.0	True
NIF3L1	ENSG00000196290	protein_coding	1.1024141	1.2573676	1.694661	1.1773443723580457	1.3293212679974875	neither	-1.1024141	-1.0162835	-0.29854065	-0.6243138	1.1529694	1.2573676	-0.29736042	-0.217501	-1.161045	-1.1769922	1.236215	1.694661	30.3	1.0	16586.0	2	1.1666e-06	1.018	-0.06254690295393558		False
MEGF9	ENSG00000106780	protein_coding	1.1024052	1.8619335	2.1516287	1.4326915831588458	1.6406813794191486	neither	-0.089744225	0.16373415	-1.1024052	0.65259016	0.3037447	1.4822834	-1.8619335	0.37506276	1.1390127	1.1113993	2.1516287	0.27131915	63.2	1.0	113659.0	9	1.0	0.281	0.08175375458955562		False
DHX8	ENSG00000067596	protein_coding	1.1022898	1.0983608	1.4020251	1.100323546308012	1.1928857960876869	neither	-1.1022898	-0.92461777	-0.69609326	-0.76216775	0.7044145	1.0983608	-0.6752907	0.4050471	1.3962305	1.4020251	-0.44523984	-0.8936791	51.3	1.0	126473.0	17	0.00071142	0.554	-1.630260326365532	20.0	True
IL23R	ENSG00000162594	protein_coding	1.1022242	0.98366374	0.7446618	1.041257882990812	0.9311619621723692	neither	0.726927	0.4569754	1.1022242	-0.061638717	0.98366374	0.53018117	0.55138636	-0.3316825	0.61999476	0.6104495	0.7446618	-0.3198206	2.2	0.0784313725490196	121072.0	1	0.0015618	0.739	0.036045670881685324	1.0	True
PRRT3	ENSG00000163704	protein_coding	1.1022139	0.9225445	2.2468011	1.008385527101887	1.317061167623217	neither	-1.1022139	-1.0310234	-0.23459631	-1.0250387	0.9225445	0.53998095	0.45687225	-0.14878462	-0.4573506	-0.4507757	-0.51301247	-2.2468011	14.3	0.803921568627451	12974.0	3	4.4286e-19	1.362	0.054743063808918926		False
FBXO24	ENSG00000106336	protein_coding	1.1021628	1.4240323	1.1282171	1.2528030280369058	1.2098162741606946	neither	-0.7681847	-1.0335066	1.1021628	-0.83767	0.7450898	-0.3055945	1.4240323	-1.0894212	-0.074261956	-0.07835292	0.31805223	-1.1282171	77.1	0.1372549019607843	17135.0	7	0.0029875	0.641	0.008525722057664805	5.0	False
C1orf87	ENSG00000162598	protein_coding	1.1021405	0.72939944	2.8731766	0.8966050766649272	1.3218684465578303	neither	0.81888664	0.5499629	1.1021405	-0.3452477	0.72939944	0.5097695	0.24533917	-0.3996551	1.3641316	1.327247	2.8731766	-0.98526704	28.2	0.1568627450980392	86501.0	1	9.6227e-14	1.155	0.01435173762794418	1.0	False
ADAMTS12	ENSG00000151388	protein_coding	1.1021296	1.090044	1.4864974	1.096070142692702	1.2132406406374845	neither	0.6310796	0.5902947	0.16489501	1.1021296	0.57285106	1.090044	-0.8469748	0.89396656	1.0138962	1.0160711	-0.16498528	-1.4864974	8.3	0.5490196078431373	368484.0	5	2.9445e-26	0.782	0.13213870031568178	4.0	False
COL6A5	ENSG00000172752	protein_coding	1.1021291	0.82523555	1.7085673	0.9536855425188668	1.158281614243264	neither	0.57970303	0.30839145	1.1021291	0.015497385	0.82523555	0.62074924	0.20971763	0.26973042	0.75731325	0.7353793	1.7085673	0.98220193	5.5	0.0980392156862745	139330.0	3			-0.11776452627657327		True
NUTM2F	ENSG00000130950	protein_coding	1.1020794	1.0854541	0.12612393	1.0937351613875912	0.5323622856095973	neither	-0.40152028	-0.67269886	1.1020794	-0.21541564	1.0019568	0.17177263	1.0854541	-0.7632783	0.03342136	0.03180669	0.12612393	0.12000571	1.8	0.0196078431372549	10446.0	9	4.9602e-05	0.911	-0.019224573927148006	1.0	False
ANXA7	ENSG00000138279	protein_coding	1.1019588	2.2386189	2.1680872	1.570625925133455	1.748802463201938	neither	-0.54307204	-0.28607017	-1.1019588	0.40411398	0.65112525	2.0265849	-2.2386189	0.39591515	-1.4908069	-1.4630102	-2.1680872	0.3648921	226.6	1.0	39630.0	10	8.4541e-11	1.055	-0.09094366603389083		True
CYP3A43	ENSG00000021461	protein_coding	1.1019386	0.92404777	1.9047308	1.009080723236215	1.2470823749354696	neither	-0.9644215	-1.1019386	0.6141427	-0.47126552	0.92404777	0.2320806	0.9007521	-0.86959094	-0.35081708	-0.37532672	1.9047308	1.4369159	38.6	0.0392156862745098	39383.0	7	7.7522e-11	0.957	-0.11234824749365403		False
CEP120	ENSG00000168944	protein_coding	1.1019297	1.2124069	2.1438577	1.1558491128148731	1.420145191945739	neither	-1.1019297	-1.0058707	-0.34126502	-0.5324004	1.102537	1.2124069	-0.29851532	0.48051694	0.25658026	0.24122855	1.1951221	-2.1438577	13.1	1.0	78702.0	5	1.9566e-18	0.93	-0.03710186645842236		True
ABCB1	ENSG00000085563	protein_coding	1.1019133	1.1726099	2.3637877	1.136712120337278	1.450896667899132	neither	0.52585447	0.58896077	-0.27469698	1.1019133	0.5796632	1.1726099	-0.96622455	1.0042299	-2.3573067	-2.3637877	0.49586484	-0.648676	96.1	0.9411764705882352	210358.0	7	1.891e-05	0.575	-0.09208850188757377		True
TTC36	ENSG00000172425	protein_coding	1.1018622	0.8271415	1.6427004	0.954670599160412	1.1439889236556728	neither	0.1725384	-0.10086267	1.1018622	-0.10757155	0.8271415	0.20170557	0.8190777	-0.5553133	0.6418265	0.62073433	1.6427004	0.35893705	235.3	0.1568627450980392	3760.0	11	3.772e-07	1.796	-0.05475748251559201		False
ZNF449	ENSG00000173275	protein_coding	1.1018438	1.1022807	0.7812079	1.1020622283494974	0.9826366404436484	neither	-1.1018438	-1.0491129	-0.15595686	-1.0740069	1.1022807	0.9660755	0.07026585	0.09283326	0.7812079	0.7781836	0.23826799	-0.18521923	9.3	1.0	19214.0	X			-0.03534759843242071		False
LYSMD3	ENSG00000176018	protein_coding	1.1018313	0.61807907	2.2774668	0.8252386716586244	1.1575428208497467	neither	-1.1018313	-1.0416807	-0.18754265	-0.97507143	0.61807907	0.49915567	0.11237146	0.052746307	0.33118466	0.33896506	-0.6038559	-2.2774668	22.5	1.0	13985.0	5	0.017746	0.788	0.1192122995180272		False
CDK5RAP1	ENSG00000101391	protein_coding	1.1017473	1.3808765	0.6105126	1.2334411033804775	0.9756869323255905	neither	-1.1017473	-0.9446957	-0.6057917	-0.6233218	0.6817142	1.3808765	-1.1482865	0.3554584	0.6105126	0.60415447	0.49688938	-0.4426141	21.3	1.0	43124.0	20	4.0131e-10	1.08	-0.03076809532824458		False
COP1	ENSG00000143207	protein_coding	1.1017115	2.3575387	0.64295447	1.6116226287456534	1.1864123106733109	neither	0.25897658	0.51225966	-1.1017115	0.9437806	0.97963	2.3575387	-2.2914786	-1.3925354	0.0045517636	0.004632907	-0.0061906963	0.64295447	17.4	1.0	262682.0	1	0.92458	0.557	-0.28106676847825257		True
TMF1	ENSG00000144747	protein_coding	1.1016161	1.3613958	1.4845145	1.2246368979221474	1.305769063291755	neither	-0.74040246	-0.48034552	-1.1016161	0.21837877	0.51541716	1.3613958	-1.356587	0.6051127	-0.972304	-0.95326513	-1.4845145	-0.34329048	24.7	1.0	32512.0	3	4.1579e-06	0.62	-0.038634329857165584		False
PPP1R1C	ENSG00000150722	protein_coding	1.1015575	1.6501815	0.91051805	1.348246938689738	1.18288488336674	neither	0.711909	0.70909774	0.0089442795	1.1015575	1.3113023	1.6501815	-0.677797	0.8855748	-0.4401068	-0.42842138	-0.91051805	-0.009107706	22.3	0.1176470588235294	177157.0	2	0.018495	1.629	0.05030443174502063		True
ADGRF3	ENSG00000173567	protein_coding	1.1015564	1.1063467	1.6045789	1.1039489517200871	1.2505076511465596	neither	-1.0157995	-1.1015564	0.410041	-0.43246585	0.46984082	-0.32581335	1.1063467	-0.6862597	0.7113641	0.7320244	-1.6045789	-0.5333701	0.9	0.0	38644.0	2	4.7081e-26	1.069	0.025631479693022555		True
IL17B	ENSG00000127743	protein_coding	1.1014969	0.69344616	0.33185557	0.8739729947526433	0.6328707822659481	neither	0.5751	0.3039079	1.1014969	0.082598396	0.69344616	0.50659317	0.2021184	0.33553168	0.33185557	0.32948208	0.18610807	-0.14077537	10.6	0.3529411764705882	32878.0	5	1.7135e-05	1.496	0.05689124043904348		False
PURA	ENSG00000185129	protein_coding	1.101406	1.8825319	2.5983286	1.439941641126959	1.7530512735953738	neither	-0.47683835	-0.22078285	-1.101406	0.52474	0.7516698	1.8825319	-1.8513302	0.22392492	1.7258394	1.7593186	-2.5983286	0.91002625	12.7	1.0	17842.0	5	0.99996	0.138	0.036031772848582215		True
PNMA6F	ENSG00000225110	protein_coding	1.1013907	0.919574	2.577757	1.0063847433073496	1.3769664365278995	neither	-0.79182	-1.0564172	1.1013907	-0.5766845	0.7211447	0.0347968	0.919574	-0.54891694	2.577757	2.548909	2.2530217	1.0696155	25.4	0.1372549019607843	4087.0	X			0.09089827941557418		False
HRG	ENSG00000113905	protein_coding	1.1013879	0.80550057	1.5047712	0.9418962688327748	1.1010969032307385	neither	1.1013879	0.88702905	0.89754725	-0.17847681	0.6090177	0.44960272	0.17349671	-0.80550057	-0.63129205	-0.6414878	0.79058117	1.5047712	5081.0	0.0392156862745098	18236.0	3	6.8212e-05	1.287	0.025485000887657122		True
CBLL1	ENSG00000105879	protein_coding	1.1013786	0.7333532	0.59136176	0.8987210472229523	0.7816896366976004	neither	-1.1013786	-1.0062885	-0.33717817	-0.69747126	0.6634692	0.7333532	-0.17579481	0.32640457	0.59136176	0.5856256	0.44855648	-0.15156157	33.2	1.0	18594.0	7	0.99998	0.251	-0.4305639242628935		False
EPN1	ENSG00000063245	protein_coding	1.1013709	1.1998017	0.93409455	1.1495332436039116	1.0726992316752726	neither	-0.7526371	-0.49240538	-1.1013709	0.18880153	0.9334197	1.1998017	-0.5124813	0.572933	-0.13995211	-0.1280648	-0.9252073	0.93409455	149.7	1.0	34749.0	19	0.00029205	0.736	-0.007951880976095217		False
ERGIC2	ENSG00000087502	protein_coding	1.1012425	1.8449199	1.7199845	1.425378617412142	1.5174987339101074	neither	-0.8619408	-0.5994842	-1.1012425	0.2762602	0.7791738	1.8449199	-1.7495193	0.6708545	0.7026503	0.70829463	-0.4362921	-1.7199845	53.9	1.0	43837.0	12	0.014258	1.266	0.0597795191960675	5.0	True
GOLGA8H	ENSG00000261794	protein_coding	1.1012133	1.1897769	3.3225467	1.144638871571628	1.6328114035962114	SF-only	-0.58078206	-0.8493785	1.1012133	-0.76619756	1.0256604	0.11868597	1.1897769	-0.9298123	0.9457061	0.9233322	1.7435237	-3.3225467	4.7	0.2941176470588235	13724.0	15	5.6467e-18	1.731			True
CLRN3	ENSG00000180745	protein_coding	1.1011838	1.2388172	1.5672699	1.167974927728057	1.288260263181412	neither	0.3517359	0.079128504	1.1011838	-0.15386303	1.2388172	1.0740688	0.0937229	-0.6138922	-0.4513206	-0.44049925	-0.84312606	1.5672699	83.9	0.196078431372549	15106.0	10	0.0059258	1.166	0.11824171171691139		False
SAMD11	ENSG00000187634	protein_coding	1.1011676	1.1980762	1.3146996	1.148600319419736	1.201493610027886	neither	0.8031826	0.7708958	0.13563767	1.1011676	1.1103116	1.1980762	-0.2662025	0.6077762	1.3146996	1.3007416	1.0907187	-0.07071609	34.8	0.8431372549019608	20652.0	1	4.0957e-33	1.764	-0.0655201191168794	10.0	True
SIL1	ENSG00000120725	protein_coding	1.1011171	2.2317123	1.0962818	1.5676021739619812	1.3914404982353326	neither	-0.35183814	-0.09711162	-1.1011171	0.14916855	0.5526112	1.9327995	-2.2317123	0.16519472	-0.5455852	-0.54837304	0.21487251	1.0962818	63.9	1.0	346837.0	5	2.4121e-11	1.023	-0.02927759865225343		True
MPO	ENSG00000005381	protein_coding	1.1010307	1.5784721	1.145347	1.3183118907123117	1.2579338594422018	neither	1.1010307	0.99664974	0.44871277	0.4366942	1.1229045	1.398478	-0.5536733	-1.5784721	-1.1343775	-1.145347	0.84913	-0.7349511	3249.5	0.2745098039215686	11080.0	17	3.3865e-16	0.992	-0.1374467613005741		True
NOA1	ENSG00000084092	protein_coding	1.1009496	0.5254953	1.3237696	0.7606206941287359	0.9149195179811864	neither	-1.1009496	-1.0129635	-0.30671924	-0.8232664	0.5254953	0.43905705	0.07732415	-0.39829117	1.3090371	1.3237696	-1.1407789	-0.24497396	34.9	1.0	14747.0	4	1.6738e-08	0.862	-0.33946690399650126		False
TSPO2	ENSG00000112212	protein_coding	1.1008253	1.3459606	1.3759567	1.217237643717602	1.2679978161012593	neither	0.7774022	0.5083408	1.1008253	-0.20154642	1.3459606	1.2332002	0.0016766785	-0.691178	1.369666	1.3759567	-0.48376885	-0.0875741	47.3	0.0784313725490196	1870.0	6	2.7975e-08	1.64	0.01400490663307193		False
TG	ENSG00000042832	protein_coding	1.1007832	1.3212532	1.3937739	1.2059905992611384	1.2655910381360682	neither	0.5801738	0.5102113	0.28450647	1.1007832	1.1418797	1.3212532	-0.40951794	0.7133289	-0.7194542	-0.737409	1.3937739	1.1888769	8743.8	0.7450980392156863	267945.0	8	2.3266e-70	0.892	0.030087092921603026	14.0	True
MUC19	ENSG00000205592	protein_coding	1.1007295	0.80146927	0.76547855	0.9392554864532148	0.8773377884352609	neither	-0.74435955	-1.0098277	1.1007295	-0.39409882	0.80146927	0.19412108	0.79673755	-0.6994281	0.76547855	0.76326305	0.17531393	0.29335865	3.1	0.0196078431372549	177437.0	12					True
SLC39A5	ENSG00000139540	protein_coding	1.100502	1.0033994	1.214384	1.050829694336242	1.102741121711876	neither	1.100502	0.91268677	0.7899636	0.11939063	1.0033994	0.92477405	-0.0015842898	-0.50266784	1.2135698	1.214384	-0.05873908	-1.0203696	291.7	0.2352941176470588	8175.0	12	7.4697e-13	1.104	-0.04654489511189105	3.0	True
CHST10	ENSG00000115526	protein_coding	1.1004871	0.65348625	2.0621605	0.848029001952395	1.140375709255515	neither	-1.1004871	-1.0635521	-0.0891272	-0.49909505	0.65348625	0.6191737	-0.018354047	0.44304734	2.0621605	2.0575619	0.36562026	0.49715817	28.8	1.0	25966.0	2	5.1563e-06	0.936	-0.08841235785332979	10.0	False
HTRA3	ENSG00000170801	protein_coding	1.1004428	0.9870617	0.9484647	1.042211562457815	1.009975832976925	neither	1.1004428	0.9120553	0.79228264	0.31216365	0.8662708	0.9870617	-0.28149495	0.12716863	0.65743613	0.6452715	0.9484647	-0.6291177	190.8	0.8431372549019608	37361.0	4	2.2403e-13	1.385	-0.00059564206179206		False
ADPRM	ENSG00000170222	protein_coding	1.100395	0.84700847	1.303124	0.965424199689261	1.0669417304218918	neither	-1.100395	-1.0551466	-0.12438337	-0.46712396	0.772008	0.50408673	0.3102831	-0.84700847	1.303124	1.3012092	0.15401146	-0.2045585	9.2	1.0	13964.0	17	0.00024482	0.959	0.07997763580738523	10.0	False
VPS13B	ENSG00000132549	protein_coding	1.1003705	2.5668676	1.0469192	1.6806264857028166	1.4353303140318108	neither	0.18671425	0.43953168	-1.1003705	0.66228014	1.1637452	2.5668676	-2.3604448	-1.6275878	-0.5526398	-0.5499572	-0.21049863	-1.0469192	7.1	0.9019607843137256	864314.0	8	2.3165000000000002e-55	0.708	0.0647112028452933	44.0	True
API5	ENSG00000166181	protein_coding	1.1003172	1.415945	0.3839271	1.2481941506648715	0.8425668175840452	neither	-1.1003172	-0.8632702	-0.95931625	-0.72422767	0.75306004	1.415945	-1.1016097	0.6213817	0.3790937	0.3839271	-0.37447938	0.36337414	57.9	1.0	32575.0	11	1.0	0.211	-0.20972602558467263		False
EXOC6	ENSG00000138190	protein_coding	1.1002849	2.1330945	0.77387387	1.5319959753938812	1.2200992042711765	neither	-0.059578776	0.19333102	-1.1002849	0.62661934	0.78632283	2.0858276	-2.1330945	-0.21600202	-0.032174148	-0.022223474	-0.77387387	0.5998972	152.0	1.0	232662.0	10	0.00025713	0.788	-0.03860743513029714	8.0	False
FBXO36	ENSG00000153832	protein_coding	1.1002612	1.2560784	0.5402914	1.175591054609587	0.9072219168033384	neither	-1.1002612	-0.9982891	-0.3669672	0.012503653	1.0916314	1.2560784	-0.3797008	0.49233288	-0.18803933	-0.19499415	0.5402914	0.4149115	10.3	0.8627450980392157	90817.0	2	7.6508e-06	1.631	-0.1579052808773409	13.0	True
RAET1E	ENSG00000164520	protein_coding	1.1002558	0.7497413	0.80969554	0.9082440276844874	0.874129176373	neither	-0.38189894	-0.6528184	1.1002558	-0.2700607	0.65767485	0.17162657	0.6424866	-0.7497413	-0.31305274	-0.31107575	-0.15488136	-0.80969554	37.6	0.2156862745098039	14934.0	6	8.1008e-10	1.61	0.16251154928668612		False
PPP5C	ENSG00000011485	protein_coding	1.1002481	1.4144932	0.4595889	1.2475149120403008	0.8943077769791811	neither	-1.1002481	-0.9342886	-0.6449918	-0.57402235	1.0381173	1.4144932	-0.69650817	0.621255	0.31426933	0.31624323	-0.1521754	-0.4595889	54.3	1.0	45978.0	19	0.99867	0.456	-0.05234282329541907	10.0	False
VWA7	ENSG00000204396	protein_coding	1.1002377	1.1907121	0.7841685	1.1445812956125792	1.00902260068016	neither	-0.9372732	-1.1002377	0.7134181	-0.18732423	0.9993991	0.094158284	1.1907121	-1.0221479	-0.5438815	-0.55398875	0.7841685	-0.10672364	20.0	0.4705882352941176	11738.0	6	7.381100000000001e-19	0.978	0.06603524322887472	3.0	False
ATP13A3	ENSG00000133657	protein_coding	1.100137	2.0711327	1.8223528	1.509479948584909	1.6072954614598232	neither	-0.34458846	-0.09014517	-1.100137	0.73727715	0.9662368	2.0711327	-1.8408377	0.73528224	-1.8216352	-1.8223528	0.049506705	-0.30144465	41.4	0.9803921568627452	95692.0	3	0.99999	0.428	-0.0342781515742999	34.0	True
STK24	ENSG00000102572	protein_coding	1.1001318	1.7931936	2.46776	1.4045459419031048	1.6948253048714046	neither	-0.5718068	-0.3148238	-1.1001318	0.18838026	0.9293002	1.7931936	-1.4465685	1.1464375	-2.46776	-2.4586897	-0.7139824	0.15846534	161.6	1.0	132755.0	13	0.91399	0.532	0.08555576828306863	3.0	True
CUBN	ENSG00000107611	protein_coding	1.1000609	1.1129096	1.3486849	1.1064665996742242	1.1819407444920835	neither	0.11738176	0.2319037	-0.4989687	1.1000609	0.95913696	1.1129096	-0.34466434	0.030435156	-0.4647225	-0.45614088	-0.6691297	1.3486849	131.1	0.2745098039215686	305845.0	10	1.0686e-57	0.756	-0.08269270850400726	7.0	True
SLC25A15	ENSG00000102743	protein_coding	1.0999995	0.75217247	0.7582653	0.9096094441647828	0.8560721485122952	neither	-1.0999995	-1.0515034	-0.13823244	0.14384502	0.63357276	0.07323736	0.75217247	-0.1900932	0.7582653	0.75131047	0.5440108	-0.32351333	99.4	1.0	23048.0	13	1.026e-06	1.026	-0.00411377047534443	8.0	True
FBXL6	ENSG00000182325	protein_coding	1.099833	0.5573958	1.4049221	0.78297017497565	0.9514388789660364	neither	-1.099833	-1.0576829	-0.111324824	-0.15607683	0.5554764	0.13817744	0.5573958	-0.2881828	-0.33038008	-0.34523788	1.1542425	-1.4049221	10.7	0.9215686274509804	3949.0	8	9.5497e-18	1.315	-0.2413831823868125		False
CRAMP1	ENSG00000007545	protein_coding	1.0997658	0.8095472	1.4670292	0.9435636300990836	1.0931012252400831	neither	-1.0997658	-0.9920829	-0.3916637	-0.25725102	0.8095472	0.45497	0.43162256	-0.65652204	1.4670292	1.4616683	0.42258474	0.57266164	28.0	1.0	65571.0	16	1.2806e-06	0.68	-0.2427390675197703	12.0	True
NAPA	ENSG00000105402	protein_coding	1.0997207	1.6738386	0.8541475	1.3567442488837091	1.162812301533224	neither	-0.17170464	0.08149662	-1.0997207	0.32532197	0.84165084	1.6738386	-1.3830132	0.867365	-0.8541475	-0.84528834	-0.6921745	0.51785487	208.9	1.0	27454.0	19	0.87977	0.538	-1.3020021076627681	14.0	False
ZNF526	ENSG00000167625	protein_coding	1.0997163	1.0237774	2.1953804	1.0610677143102696	1.3520683945579195	neither	-0.84193456	-0.5802592	-1.0997163	1.0713121	0.9231732	0.144165	1.0237774	-0.7428942	-0.3901098	-0.38732383	-0.2181869	2.1953804	4.9	1.0	11427.0	19	0.1073	0.645	-0.06472845982456155		True
REC114	ENSG00000183324	protein_coding	1.0995177	0.5565905	1.7877545	0.7822922129242051	1.0304224166408498	neither	-0.8440782	-1.0536276	0.8893185	-1.0995177	0.32700676	-0.06791779	0.5565905	-0.48866856	1.7877545	1.7734344	1.1207998	-0.3246372	37.5	0.0588235294117647	116849.0	15	1.5058e-08	1.268	-0.038240368393547775		True
LINS1	ENSG00000140471	protein_coding	1.099182	1.0924141	1.238445	1.095792824974776	1.141417542593374	neither	-1.099182	-0.9927159	-0.38649797	-0.30664015	0.9490484	1.0924141	-0.32745165	0.35569975	1.2291181	1.238445	-0.72090816	-0.36330116	10.7	1.0	43861.0	15	3.8578e-05	0.867	2.4483288179299897e-05	2.0	True
PREPL	ENSG00000138078	protein_coding	1.0991418	2.2407563	1.6613836	1.569365767736553	1.5994576907214175	neither	0.2677359	0.52046055	-1.0991418	1.0186048	0.9391952	2.2407563	-2.15916	-1.0350306	-0.165996	-0.14465027	-1.6613836	0.120939836	143.2	1.0	45581.0	2	2.1658e-24	1.247	-0.08715967281577143	3.0	True
RNF168	ENSG00000163961	protein_coding	1.0991236	1.2624651	1.4218874	1.177966546887627	1.254229582668698	neither	-0.9939422	-0.7287296	-1.0991236	-0.3107461	0.5208056	1.2624651	-1.1915991	1.0996541	1.4218874	1.4167953	0.40161973	-0.4879483	19.4	1.0	34985.0	3	6.2462e-14	1.406	-0.5369320165296159	40.0	True
TSPYL2	ENSG00000184205	protein_coding	1.0991004	1.7913804	0.93333703	1.40317743503527	1.2248640652469232	neither	-0.060589585	0.15856399	-0.9516341	1.0991004	0.7968769	1.7913804	-1.6368505	0.6262808	-0.93333703	-0.92661756	-0.5260568	0.16655135	341.1	1.0	6215.0	X			0.031093578221202782	5.0	True
HEY2	ENSG00000135547	protein_coding	1.0990726	0.6811053	1.4705606	0.8652075895094656	1.0325423076008062	neither	0.40449888	0.3611076	0.17024098	1.0990726	0.6811053	0.63855124	-0.009983161	0.3660809	-1.4099693	-1.3911306	-1.4705606	-1.0545528	70.9	0.8627450980392157	13605.0	6	0.001385	1.292	0.050227306584975526		True
PEX1	ENSG00000127980	protein_coding	1.0990714	1.7040774	1.120715	1.3685403661296804	1.2803738709356054	neither	-1.0990714	-0.9108025	-0.74318767	-0.6832142	1.3047444	1.7040774	-0.7702161	0.56188726	-0.63521737	-0.62848276	-0.5259683	1.120715	13.3	1.0	41620.0	7	3.6437e-11	0.746	-0.3214716007757691	7.0	True
TTF1	ENSG00000125482	protein_coding	1.0990645	1.2788465	2.019252	1.1855525248166991	1.4158286852985444	neither	-1.0990645	-0.94087666	-0.6111447	-0.54054904	1.0908186	1.2788465	-0.41543388	0.53090465	-0.9035515	-0.9295632	2.019252	-0.6237611	17.6	1.0	31303.0	9	3.176e-17	1.018	-0.4283986935969434		True
ZBTB25	ENSG00000089775	protein_coding	1.0990621	1.0474018	1.4517307	1.0729210697212448	1.1866988904191187	neither	-1.0990621	-0.898508	-0.7974115	-0.22970116	0.79534537	1.0474018	-0.47073558	0.6548652	-0.7545404	-0.77324164	1.4517307	-0.98989385	11.9	1.0	56126.0	14	0.00063019	0.812	-0.001264822853006243		True
COX10	ENSG00000006695	protein_coding	1.0990489	1.2113737	3.8076198	1.1538452809947832	1.717840790673683	SF-only	-1.0990489	-0.9586436	-0.5335746	-0.42453426	0.62678045	1.2113737	-0.9601041	0.6052273	0.28182238	0.29718816	-1.1940926	3.8076198	41.4	1.0	162246.0	17	4.7226e-07	0.934	-0.34860886535428387	7.0	True
KRTAP10-12	ENSG00000189169	protein_coding	1.0990344	1.1443216	1.0265291	1.1214494206441237	1.088872130748799	neither	-0.8390699	-1.0247576	0.7937866	-1.0990344	-0.60093874	-1.1443216	0.8975876	-0.4060394	0.7701111	0.77014005	0.0009998723	1.0265291	9.0	0.0196078431372549	872.0	21	0.13641	1.917			False
TAF4	ENSG00000130699	protein_coding	1.0990244	1.1334304	0.83300334	1.1160948280956058	1.0123941912826355	neither	-1.0990244	-0.9478884	-0.58034605	-0.5036159	1.1334304	1.1170675	-0.11280452	0.24459903	0.83300334	0.8232709	0.76024246	-0.76037675	10.0	0.9215686274509804	112412.0	20	1.0	0.205	-0.29757110826251104		True
RXRB	ENSG00000204231	protein_coding	1.0989969	0.7626744	1.3793213	0.915519962266995	1.0495432980470454	neither	-1.0989969	-0.9970662	-0.36697286	-0.5413076	0.52234757	0.40034482	0.13044716	-0.7626744	-0.5801536	-0.5948886	1.1436539	1.3793213	43.2	0.9607843137254902	7078.0	6	0.96702	0.513	-0.009707099221329733		False
BID	ENSG00000015475	protein_coding	1.0989403	1.5383468	2.01689	1.3002120188246378	1.505116748174866	neither	0.00037501586	0.20669833	-0.8960904	1.0989403	0.816101	1.5383468	-1.2045863	0.57508093	-1.1356051	-1.1400988	0.34557062	2.01689	97.6	1.0	40632.0	22	1.4101e-07	1.553	0.051575096579748896		False
CKLF	ENSG00000217555	protein_coding	1.0988078	1.4289358	1.1742872	1.25304660836668	1.226223380367443	neither	0.56622404	0.7080321	-0.61005855	1.0988078	0.92388874	1.4289358	-0.87943643	0.5618489	0.26310584	0.27821663	-1.1742872	0.16226022	83.8	1.0	13688.0	16	6.9741e-07	1.716	-0.05287645856025839		False
HEPACAM2	ENSG00000188175	protein_coding	1.0987753	0.7994647	3.2370777	0.937247067523772	1.416730036149889	SF-only	1.0987753	0.90022945	0.83339995	0.38895816	0.68998563	0.7994647	-0.2392257	-0.050026298	0.34982878	0.30820802	3.2370777	0.6358755	90.3	0.3137254901960784	38025.0	7	4.9908e-11	1.184	0.009071158777720412		False
WDTC1	ENSG00000142784	protein_coding	1.0987293	0.9785618	0.35989872	1.0369062260015318	0.7287072473156792	neither	-1.0987293	-0.94586307	-0.58793974	-0.6487916	0.9095886	0.9785618	-0.20946631	0.57823557	0.11403908	0.118676476	-0.35989872	-0.1301935	59.8	1.0	74935.0	1	1.0	0.246	-0.3055669447404211	4.0	True
DCAF5	ENSG00000139990	protein_coding	1.0985881	2.050089	0.61646897	1.5007342800578989	1.115594271877807	neither	-0.71189463	-0.45303532	-1.0985881	0.55953825	0.5204876	1.7937467	-2.050089	0.1135902	0.60873646	0.61646897	-0.599118	-0.40520537	69.6	1.0	102298.0	14	1.0	0.191	-0.032404224130702874	23.0	False
OR5H2	ENSG00000197938	protein_coding	1.0985609	1.1537068	1.170676	1.125796242907268	1.1405616590226104	neither	-0.8402317	-1.0985609	1.081323	-1.0832741	-1.1537068	-0.80841243	-0.32024345	1.0158441	-0.61222196	-0.62669253	1.1231267	-1.170676	0.0	0.0	1565.0	3			-0.08969466096017359		False
LONRF2	ENSG00000170500	protein_coding	1.0985147	1.9364432	0.7659776	1.4584962533085368	1.1767265933125448	neither	0.4042106	0.48241788	-0.3414719	1.0985147	0.77084893	1.9364432	-1.9108769	-0.23606981	0.7655342	0.7659776	-0.031695925	-0.14187005	40.8	0.7843137254901961	50626.0	2	3.5383e-08	0.916	-0.03936046396307965	7.0	False
GCDH	ENSG00000105607	protein_coding	1.0985126	0.6658054	0.5800471	0.8552167099911226	0.7514011785261271	neither	-1.0985126	-0.99971944	-0.35353315	-0.5205941	0.651414	0.6658054	-0.09082209	-0.28714964	0.5688897	0.5669687	0.15158491	-0.5800471	86.6	1.0	23998.0	19	1.7641e-05	0.752	0.02543676136678025	10.0	True
H2AC14	ENSG00000276368	protein_coding	1.0984755	1.9550042	1.2662777	1.4654433513776983	1.3957972644121823	neither	0.700579	0.61916065	0.33571714	-1.0984755	0.90248036	0.9105554	-0.11696374	-1.9550042	-0.05647806	-0.05285523	-0.2819663	1.2662777	6.9	0.0392156862745098	475.0	6	0.0028389	1.865			False
ZSWIM8	ENSG00000214655	protein_coding	1.0984474	1.0500416	0.42482197	1.0739718177921802	0.7883714945534879	neither	-1.0984474	-0.9672269	-0.49373662	-1.0175548	0.7772741	1.0500416	-0.49976844	0.3706889	0.07646128	0.07208012	0.34117818	-0.42482197	143.1	1.0	16191.0	10	1.0	0.228	-0.2293362568086766		False
C11orf68	ENSG00000175573	protein_coding	1.0984147	0.87874967	0.70628613	0.9824619866173698	0.8801108932391548	neither	-1.0984147	-1.0417016	-0.1734054	-1.0150751	0.87874967	0.7022829	0.16094442	-0.23708433	0.70628613	0.705012	0.101998754	0.2789965	91.2	1.0	2252.0	11	0.040618	1.86	-0.19352048962206822		False
KCNK1	ENSG00000135750	protein_coding	1.0983481	1.9707241	1.2339413	1.4712379382204668	1.3874588464494426	neither	0.5862386	0.7185708	-0.5687182	1.0983481	0.73310995	1.9387033	-1.9707241	0.09222094	-0.3884478	-0.37260377	-1.2339413	-0.7245735	108.6	0.8627450980392157	58408.0	1	0.23098	0.72	0.0691543751271816		False
RLIM	ENSG00000131263	protein_coding	1.0982698	1.082774	1.2258915	1.0904943761547787	1.1338779192013164	neither	-1.0982698	-0.9217905	-0.6914286	-0.394429	0.7954071	1.082774	-0.5247181	0.40560776	0.39650455	0.38365424	1.0009488	1.2258915	38.9	1.0	31651.0	X			-0.0366155207379903	11.0	True
GNPNAT1	ENSG00000100522	protein_coding	1.0982074	0.95661795	0.9177967	1.0249706881969016	0.9879230712952748	neither	-1.0982074	-0.92333937	-0.6843598	-0.5314675	0.95661795	0.9050314	-0.035351492	0.59528977	-0.7907596	-0.80259264	0.9177967	0.8575694	72.1	1.0	20692.0	14			-0.31822622071723006		True
SMG8	ENSG00000167447	protein_coding	1.0980253	1.0388492	1.0572976	1.0680274830194023	1.0644388105761582	neither	-0.96998036	-1.0980253	0.5764918	-0.89544576	0.6672655	-0.0020117585	0.9025596	-1.0388492	-0.18236285	-0.19596584	1.0572976	-0.9715909	10.5	1.0	5848.0	17	8.6251e-08	0.726	-0.3480615283115611	2.0	True
FILIP1	ENSG00000118407	protein_coding	1.0980045	1.1813678	0.908777	1.138923685132195	1.0563687019389545	neither	0.8857513	0.9120634	-0.106525294	1.0980045	0.5540339	1.1813678	-1.0163325	0.09884297	-0.908777	-0.8982661	-0.8207445	-0.4788552	50.3	0.7647058823529411	201941.0	6	2.4841e-10	0.711	0.00323287236441766		True
RRP36	ENSG00000124541	protein_coding	1.0979289	1.0977015	0.53828984	1.0978151941120828	0.8656816645384064	neither	-1.0979289	-0.9409484	-0.6060309	-0.87053275	0.8962665	1.0977015	-0.40808487	0.036810458	-0.5010364	-0.49413684	-0.53828984	0.24798067	48.1	1.0	12563.0	6	5.1852e-15	1.393	-0.2744442158643638	2.0	False
FAN1	ENSG00000198690	protein_coding	1.097896	1.0336311	1.1695594	1.0652790480271357	1.0989628668679492	neither	-1.097896	-0.9372794	-0.621938	-0.4726496	0.8516223	1.0336311	-0.3721621	0.719368	0.06005822	0.04502328	1.1695594	-1.0810877	13.4	0.9019607843137256	55650.0	15	5.275700000000001e-25	1.015	0.01305425661575417		True
TIMM29	ENSG00000142444	protein_coding	1.0978115	0.82198423	1.9911615	0.9499388088254132	1.2157172600725348	neither	-1.0978115	-1.0219908	-0.25504166	-0.97130704	0.82198423	0.5176013	0.35672316	-0.11159177	-0.30572817	-0.2801461	-1.9911615	1.1131252	23.9	1.0	4724.0	19	1.796e-11	1.919	-0.5539793654581564		True
SPRTN	ENSG00000010072	protein_coding	1.0976613	0.97036785	0.9488508	1.0320538918628257	1.0035389346710746	neither	-1.0976613	-1.0455157	-0.15408573	-1.0678523	0.97036785	0.82663316	0.09976901	-0.1612849	-0.6001117	-0.59669	-0.26810634	0.9488508	13.6	1.0	17919.0	1	0.94923	0.531	-0.7278829059506963		True
BCL2L10	ENSG00000137875	protein_coding	1.0975579	0.9139178	0.92282724	1.0015376684581665	0.9745818681803105	neither	-0.6832813	-0.949164	1.0975579	-0.62739146	0.3933502	-0.25811952	0.9139178	-0.41558853	0.32998475	0.3418662	-0.92282724	-0.14938682	9.2	0.2745098039215686	3512.0	15	1.4193e-07	1.888	-0.014117247993481854		False
TMEM200B	ENSG00000253304	protein_coding	1.0975474	1.203685	0.8451018	1.1493917270317373	1.0374051194210854	neither	-0.32039574	-0.5912038	1.0975474	-0.41492614	1.0208703	0.104350485	1.203685	-0.71542335	-0.8371041	-0.8451018	0.61924326	-0.34336346	58.0	0.9411764705882352	4489.0	1	0.00018856	1.37	-0.058225524307233566		False
KIAA2013	ENSG00000116685	protein_coding	1.0974995	0.7950653	1.0232304	0.934121924171224	0.9629273489342812	neither	-1.0974995	-1.015469	-0.28168046	-0.6674642	0.7452185	0.7950653	-0.15734471	0.19121699	0.91313666	0.9087096	0.34800908	1.0232304	61.6	1.0	6837.0	1	0.00016079	0.878	-0.2869718408254916	1.0	False
DNAJC30	ENSG00000176410	protein_coding	1.0974737	0.577162	0.69061494	0.7958769475486773	0.7591179721054825	neither	-1.0974737	-1.0766567	-0.021470182	-1.0104878	0.577162	0.22597717	0.4586715	-0.21735932	0.682191	0.69061494	-0.652637	0.5711729	13.6	1.0	2535.0	7	5.877e-07	1.484	-0.17374050263372465	5.0	True
SPRED3	ENSG00000188766	protein_coding	1.0974342	0.80001515	1.5665267	0.936997324504254	1.1120854730431218	neither	-1.0535715	-1.0974342	0.24255967	-0.1496923	0.80001515	0.29823688	0.64582443	-0.1593597	1.5617031	1.5665267	-0.36902106	0.30666992	3.5	0.3137254901960784	11167.0	19	4.155e-09	1.538	-0.08722636516759893	8.0	False
POLR2J	ENSG00000005075	protein_coding	1.0973932	1.6306502	1.8590894	1.3377086532794202	1.4928211604740145	neither	-0.05083738	0.16659111	-0.9441908	1.0973932	1.2311786	1.6306502	-0.7599071	-0.38593918	-0.35009882	-0.3740209	1.8590894	-1.1638452	187.3	1.0	5801.0	7	7.9495e-06	1.886		3.0	False
SLC9A5	ENSG00000135740	protein_coding	1.0972297	0.8798418	0.49853364	0.9825418842275682	0.7836681650753884	neither	-1.0347116	-1.0972297	0.31706586	-0.22979082	0.8798418	0.5409342	0.39916268	0.1925833	0.49853364	0.49447373	0.3175637	0.12610671	17.8	0.3529411764705882	34508.0	16	3.8344e-09	0.725	-0.04470586174692654	1.0	False
NCR1	ENSG00000189430	protein_coding	1.0971956	1.2020836	1.0657039	1.1484427877574743	1.120172985482648	neither	1.0971956	0.86782396	0.95790243	-0.7867922	1.2020836	0.7176116	0.5668137	-0.82306147	-0.90977085	-0.9129416	0.24348052	-1.0657039	3.3	0.0196078431372549	9992.0	19	1.8682e-11	1.236	0.019835979279266034		True
RAB5B	ENSG00000111540	protein_coding	1.0970739	0.80070424	1.1652999	0.937246884936587	1.0078175268037806	neither	-1.0970739	-0.8754842	-0.890934	-0.2861907	0.4683355	0.80070424	-0.5461008	0.50403893	-0.84542537	-0.83048475	-1.1652999	0.90769094	119.2	1.0	22770.0	12	0.95294	0.533	0.0364426255632305	6.0	False
IL16	ENSG00000172349	protein_coding	1.0970701	0.8332147	1.5778518	0.9560831209944406	1.1298457871308112	neither	0.7731383	0.81195015	-0.1639394	1.0970701	0.4358793	0.8332147	-0.6411945	0.34042844	-0.93152744	-0.9392662	0.5985779	-1.5778518	126.9	0.9803921568627452	154483.0	15	4.3798e-11	0.775	0.1439664034185425		False
FUT10	ENSG00000172728	protein_coding	1.0970658	1.1760979	1.1067032	1.135894706186194	1.1260796381094278	neither	-1.0970658	-1.0050179	-0.3247333	-0.3261033	1.1173728	1.1760979	-0.22338833	0.549067	-0.14363806	-0.13279793	-0.8435065	-1.1067032	4.8	0.9411764705882352	102322.0	8	3.1859e-10	1.0	0.09806551347624069		False
TRAPPC13	ENSG00000113597	protein_coding	1.0969782	1.503106	0.64704126	1.2840850884147823	1.0218171642075875	neither	-1.0969782	-0.9487703	-0.56786776	-0.81165224	0.82748884	1.503106	-1.1326171	0.36001658	-0.2043533	-0.21115643	0.52846783	-0.64704126	21.3	1.0	41444.0	5	1.3975e-07	1.108	-0.18312508004213868		False
ERP29	ENSG00000089248	protein_coding	1.0969441	1.9229393	0.49191833	1.4523625304286565	1.0123896406411674	neither	0.3517245	0.5803406	-0.9919659	1.0969441	0.8954286	1.9229393	-1.7047913	-0.16471326	-0.17975986	-0.18242627	0.2067055	-0.49191833	255.3	1.0	12453.0	12	0.0014255	0.962	-0.025304971768751985		False
SKP2	ENSG00000145604	protein_coding	1.0969028	1.4232849	2.326305	1.2494819694608323	1.537123918036877	neither	-0.8608911	-0.70853156	-0.6153228	-1.0969028	1.4232849	1.3699073	-0.097701766	0.48996344	-0.23012993	-0.2600581	2.326305	-0.47149897	35.6	1.0	44860.0	5	0.94345	0.534	-0.7372089387101524	2.0	False
C11orf98	ENSG00000278615	protein_coding	1.0967764	0.5654543	0.24813893	0.7875131310133946	0.5358832357289782	neither	1.0967764	0.99638206	0.43204516	0.36493003	0.5535411	0.14933169	0.5387506	-0.5654543	0.24715659	0.24813893	-0.07555044	-0.19304252	95.2	1.0	2393.0	11	0.017007	1.409			False
STPG1	ENSG00000001460	protein_coding	1.0967219	0.5742267	1.4010367	0.7935786019385415	0.9591277797794686	neither	-1.0967219	-0.92180574	-0.6847835	-0.1788255	0.5742267	0.47303495	0.092296235	0.43218893	-1.3915144	-1.4010367	0.7354992	0.44274548	26.1	1.0	61048.0	1	3.8079e-07	1.089	-0.03111956127265895		True
HYAL3	ENSG00000186792	protein_coding	1.0967169	1.1196396	1.8131138	1.1081189788236825	1.3057677853202032	neither	-0.9525101	-1.0967169	0.63971853	-0.5938563	1.1196396	0.7718921	0.3793108	-0.40497985	0.3741995	0.39752513	-1.8131138	0.19628276	34.3	0.9411764705882352	6574.0	3	6.0981e-10	1.094	0.03726346924760532	2.0	True
ARHGEF4	ENSG00000136002	protein_coding	1.0966069	2.2240362	1.217061	1.5616956946760725	1.437148758318609	neither	0.011669453	0.10361449	-0.40158987	1.0966069	1.313292	2.2240362	-1.5778195	0.64646626	0.7285466	0.73475564	-0.48009902	1.217061	96.3	0.8431372549019608	210349.0	2	1.7577000000000002e-30	0.884	0.051290023977265314	31.0	True
MYO9B	ENSG00000099331	protein_coding	1.0964614	1.6446594	1.368458	1.3428721265433876	1.35134715162095	neither	-0.15254952	0.09982539	-1.0964614	0.9132875	0.8970166	1.6446594	-1.2567105	0.80561167	0.0030178053	0.020611424	-1.368458	0.54058033	145.0	1.0	138809.0	19	1.0	0.43	-0.18152631887995743		True
PPP1R3D	ENSG00000132825	protein_coding	1.0964564	0.79578906	1.1884389	0.9341027822927112	1.0121745113402376	neither	-1.0018576	-1.0964564	0.4444012	-0.6518992	0.7365568	0.13595632	0.79578906	-0.5081102	0.9732311	0.98719615	-1.0827129	1.1884389	9.1	1.0	3642.0	20	5.3461e-14	1.973	0.07182572167344421		False
SMCR8	ENSG00000176994	protein_coding	1.0963897	0.9896265	0.24850401	1.0416411577155782	0.6460357549573488	neither	-1.093243	-1.0963897	0.07861318	-0.7363677	0.9896265	0.35745037	0.8071202	-0.7363388	-0.24850401	-0.24806654	-0.03477601	-0.14964955	11.8	1.0	12763.0	17	0.00040448	0.684	-0.11830393836176285		False
RPAP3	ENSG00000005175	protein_coding	1.096387	0.644792	0.42728865	0.8407981722767957	0.6709677169060334	neither	-1.096387	-0.9291849	-0.65098935	-0.8585678	0.39534095	0.56891483	-0.29355356	0.644792	-0.31978714	-0.32148588	0.1311429	0.42728865	27.6	1.0	44789.0	12	7.2152e-07	1.144	-0.7091502673957156	11.0	False
CTC1	ENSG00000178971	protein_coding	1.0963508	0.9390791	2.072981	1.014672421300727	1.2875052585125233	neither	-1.0963508	-1.063927	-0.070647135	-0.911711	0.9390791	0.42800117	0.6404634	-0.28920332	-0.14959016	-0.15228176	0.20908806	2.072981	35.6	1.0	23243.0	17	4.0781e-18	0.776	-0.38052582358480824	4.0	True
RNF39	ENSG00000204618	protein_coding	1.0963335	0.8846329	0.8655032	0.984810988704	0.9433180615893996	neither	0.10912094	-0.16296922	1.0963335	-0.16596106	0.8846329	0.77008873	0.068439916	0.32520935	0.8655032	0.8579982	0.5872028	-0.43067482	63.7	0.392156862745098	5583.0	6	6.5918e-10	1.828	-0.14174260463781016		False
PHC3	ENSG00000173889	protein_coding	1.0963209	2.1609225	0.81849617	1.539176565579872	1.2469944258932455	neither	-0.38943335	-0.13544595	-1.0963209	0.50822496	0.8245294	2.1374507	-2.1609225	-0.44130346	0.81849617	0.8139689	0.35542265	-0.29159257	48.0	1.0	95036.0	3	1.0	0.185	0.08692732358676328	1.0	False
PATZ1	ENSG00000100105	protein_coding	1.0962293	1.1459197	1.3956246	1.1207991571138918	1.20579849025258	neither	-1.0754594	-1.0962293	0.14968021	-0.5377524	1.1459197	0.5970054	0.6672	-0.41410577	0.24836482	0.24528791	0.24044114	-1.3956246	23.7	1.0	20801.0	22	0.99999	0.331	-0.13357095486788412	1.0	False
SAP130	ENSG00000136715	protein_coding	1.0962243	1.2040775	1.6572762	1.1488859885050604	1.2981242206276338	neither	-1.0962243	-0.94241405	-0.59242576	-0.8418706	0.8535711	1.2040775	-0.63002104	0.6267779	-1.0758615	-1.05461	-1.6572762	0.112751655	44.2	1.0	86907.0	2	1.0	0.243	-0.3721015737941455	2.0	True
GBP4	ENSG00000162654	protein_coding	1.0960995	1.2165229	0.9004433	1.154742457186255	1.0628587356916366	neither	0.25757638	0.44712237	-0.82267535	1.0960995	1.1198164	1.2165229	-0.28105187	-0.33936468	0.8912158	0.9004433	-0.71442074	0.13365267	32.0	0.9803921568627452	17798.0	1	4.0470000000000005e-25	1.362	-0.13504739812421607	1.0	False
AGTPBP1	ENSG00000135049	protein_coding	1.0960555	2.3587012	0.9779108	1.6078766815637946	1.3622858282810373	neither	0.2382538	0.49019822	-1.0960555	0.9341881	0.9844818	2.3587012	-2.2860749	-0.7653998	-0.25129354	-0.24328052	-0.62389	-0.9779108	56.8	1.0	195605.0	9	0.0066485	0.556	0.11902670624945891		True
SRP72	ENSG00000174780	protein_coding	1.0959711	1.9975984	1.3295568	1.4796317500669685	1.4278132014735512	neither	-0.43367085	-0.17931764	-1.0959711	0.45376426	0.85828066	1.9975984	-1.8809552	-0.24470167	-0.14115478	-0.12406668	-1.3295568	-0.09212796	69.3	1.0	36086.0	4	0.018406	0.58	-1.013147143248684	9.0	True
ZNF641	ENSG00000167528	protein_coding	1.0959423	0.9725509	1.3636861	1.0324047995883543	1.132760633892972	neither	-1.0959423	-1.0239996	-0.23873416	-1.0417644	0.8965511	0.9725509	-0.21820143	0.640103	1.3636861	1.3601117	0.2834093	-0.4950126	20.1	1.0	14234.0	12	0.001166	0.734	0.023454435527545944	8.0	False
NINJ2	ENSG00000171840	protein_coding	1.0958625	0.91093326	1.105769	0.9991284199925202	1.033480639280929	neither	0.22689028	0.252896	-0.12231358	1.0958625	0.68783486	0.91093326	-0.4110887	0.27152237	0.42522937	0.43145058	-0.4820204	-1.105769	48.9	0.9411764705882352	100890.0	12	6.8785e-05	1.554	-0.0008814747833258123	4.0	False
SETD9	ENSG00000155542	protein_coding	1.0958211	0.53359413	0.19541672	0.7646722869897555	0.4852558806048628	neither	-1.0958211	-1.0777115	-0.010304452	-0.73235357	0.53359413	0.22775814	0.39873895	-0.40436152	-0.13238811	-0.13490279	0.19541672	-0.0858956	17.6	0.9411764705882352	16272.0	5	2.6473e-10	1.455	-0.05807169273912281		False
KCNQ1	ENSG00000053918	protein_coding	1.0957849	1.1014446	0.92496645	1.098611105381035	1.0373802687982738	neither	0.4226079	0.51211804	-0.38930574	1.0957849	0.5908449	1.1014446	-0.8393659	0.7180491	-0.106586434	-0.09470174	-0.92496645	-0.4909842	196.1	0.9607843137254902	404451.0	11	1.0954e-12	0.915	-0.002348290056647558		True
FADD	ENSG00000168040	protein_coding	1.0957574	1.0480227	2.805657	1.0716242946541386	1.476975277751801	neither	-1.0759097	-1.0957574	0.14589842	-0.9236663	1.0480227	0.45820966	0.738874	-0.618137	-2.805657	-2.8004	-0.41843706	-0.5036532	19.0	1.0	4100.0	11	0.069433	1.715	-0.27591443985883274	8.0	True
OR2M4	ENSG00000171180	protein_coding	1.0956247	0.9632771	0.8787915	1.027321850105589	0.9752133384130754	neither	-0.8633033	-1.0956247	0.9813632	-0.5122982	0.94562244	0.20745651	0.9632771	-0.6134906	0.5963896	0.596239	0.013944517	0.8787915	0.6	0.0	13262.0	1	0.0018517	1.136	-0.05633665793552181		False
PRPF3	ENSG00000117360	protein_coding	1.0956211	1.1531067	1.8720573	1.1239964550973325	1.3323439070635812	neither	-1.0956211	-0.9465282	-0.5719201	-0.4053899	0.85120904	1.1531067	-0.555031	0.4485432	-1.1331218	-1.1572495	1.8720573	-0.6364156	42.3	1.0	31754.0	1	1.0	0.087	-0.9932243589827081	4.0	True
LIN7C	ENSG00000148943	protein_coding	1.0956142	0.70732397	1.6831734	0.8803148218293124	1.0926178614054562	neither	-1.0956142	-0.92497593	-0.66616654	-0.9918344	0.65525734	0.70732397	-0.14785086	0.13246757	1.1791211	1.2008166	-1.6831734	-1.2056472	22.5	1.0	12351.0	11	0.00050009	1.219	-0.23579379685988086		False
RFX1	ENSG00000132005	protein_coding	1.0955356	1.0843171	1.4096208	1.089911916045861	1.1874856413463302	neither	-1.0955356	-0.9771633	-0.43847072	-0.6730318	1.0843171	1.0104266	-0.019946283	0.5397526	0.81389153	0.83205223	-1.4096208	1.1417328	20.8	0.8823529411764706	45555.0	19	0.0088013	0.587	-0.0496116005278238		True
POLR3B	ENSG00000013503	protein_coding	1.0955334	1.1821029	1.7987288	1.13799525885957	1.325609266320732	neither	-1.0630183	-0.9801915	-0.29004273	-1.0955334	1.024608	1.1821029	-0.35962337	0.34776542	-1.7987288	-1.7982138	-0.046469685	0.5535413	11.2	1.0	152508.0	12	8.1416e-14	0.84	-1.925101219075328	5.0	True
CENPI	ENSG00000102384	protein_coding	1.0954348	0.9467692	1.3407522	1.0183928167697178	1.116159836577721	neither	-1.0954348	-1.0950607	0.06418142	-0.23654611	0.7895427	0.07756761	0.9467692	-0.579962	-0.89638007	-0.9136627	1.3407522	0.76030374	5.2	0.4313725490196078	67959.0	X			-0.5200251380714399		False
BRI3BP	ENSG00000184992	protein_coding	1.0953481	1.2947292	0.5535264	1.1908732800909256	0.9224789830191972	neither	-0.9788479	-0.71487594	-1.0953481	-0.0704534	0.87085265	1.2947292	-0.74573183	0.93763196	-0.056283183	-0.04916617	-0.5535264	0.40732175	19.6	1.0	37586.0	12	0.032503	1.099	-0.0658096038032698	1.0	False
CCT3	ENSG00000163468	protein_coding	1.0952228	2.164221	0.7913081	1.5395792228524	1.2332465184822885	neither	-0.03590433	0.21580173	-1.0952228	0.8667612	0.755828	2.0769305	-2.164221	-1.5963584	-0.7913081	-0.790654	-0.05366061	-0.09577688	157.0	1.0	58913.0	1	1.0	0.282	-2.541913878485794	11.0	True
PCED1A	ENSG00000132635	protein_coding	1.0952222	0.95100355	0.70491314	1.0205685671422622	0.9021387289016164	neither	-1.0952222	-1.0624787	-0.07216683	-0.618068	0.95100355	0.43487385	0.64612794	-0.30438456	0.068387814	0.061550282	0.53222567	-0.70491314	87.8	1.0	5876.0	20	0.013378	0.693	0.06509548608296313		False
FCGR2A	ENSG00000143226	protein_coding	1.0951878	1.7368526	0.971954	1.3791953371144638	1.2273424552953438	neither	1.0951878	1.0392576	0.24792962	0.7596501	1.3300316	1.7368526	-0.7854203	-0.18402706	-0.028165255	-0.015672255	-0.971954	-0.6763494	126.7	0.9803921568627452	18598.0	1	0.00023441	0.922	0.007390345595768174	6.0	False
P2RX6	ENSG00000099957	protein_coding	1.0951777	0.86151415	0.7712537	0.971344987794993	0.8994591052538254	neither	-0.99984556	-1.0951777	0.44714013	-0.100528054	0.86151415	0.29402056	0.73180467	-0.22054397	0.764081	0.7712537	-0.55478114	0.1788847	31.7	0.392156862745098	18205.0	22	4.5257e-26	1.531	0.05205778121189362		True
ZNF607	ENSG00000198182	protein_coding	1.0950382	0.9495762	1.6336516	1.0197167316519034	1.1931805839912348	neither	-1.040506	-1.0950382	0.28489682	-0.95569295	0.6020424	-0.09437641	0.9495762	-0.8479876	-0.6194101	-0.5984385	-1.6336516	0.11750985	8.7	0.9607843137254902	23412.0	19	0.18983	0.966	0.03648200166368137		False
SPRYD7	ENSG00000123178	protein_coding	1.0947182	1.2403154	0.7890974	1.1652449708624706	1.0232655716429735	neither	-1.0947182	-0.8924366	-0.80566543	-0.49375588	0.94523853	1.2403154	-0.5581126	0.84960485	-0.40962252	-0.39949635	-0.7890974	-0.07515317	22.3	1.0	23788.0	13	0.23074	1.022	0.15631533093306235	2.0	True
DECR2	ENSG00000242612	protein_coding	1.0947051	1.1276695	0.6014071	1.111065053344965	0.9054876031509956	neither	-1.0947051	-1.0776283	-0.006117903	-0.49878764	1.1276695	0.71396494	0.47427988	-0.28230095	-0.5946274	-0.58692306	-0.6014071	0.58300996	174.4	0.9607843137254902	10638.0	16	8.6009e-15	1.731	0.07944272007388196	7.0	False
GPD1	ENSG00000167588	protein_coding	1.094665	0.9356985	1.1717154	1.0120654121658836	1.062705923265458	neither	1.094665	1.0182021	0.3330595	0.8910669	0.8718705	0.9356985	-0.19636986	0.13598119	-0.14486301	-0.15993273	1.1717154	0.7635294	572.7	0.7647058823529411	7334.0	12	0.0061336	0.891	-0.039632821736455943	5.0	True
STK17A	ENSG00000164543	protein_coding	1.0946229	1.2196904	1.6981056	1.1554657254761649	1.3136901484821857	neither	0.44966048	0.63947195	-0.8206828	1.0946229	0.47187024	1.2196904	-1.1940585	0.8078712	-0.74054545	-0.7263919	-1.103564	-1.6981056	13.5	0.9803921568627452	67955.0	7	3.6122e-05	0.897	-0.03457888606162555		True
KANSL2	ENSG00000139620	protein_coding	1.0946159	0.7856156	0.8358083	0.9273334497622956	0.8957624303343948	neither	-1.0946159	-1.0217338	-0.2429441	-1.0016876	0.7856156	0.7367895	-0.015406315	-0.22454925	0.58420426	0.59497774	-0.8358083	-0.47558576	39.5	1.0	29036.0	12	3.1161e-08	0.945	-0.9690277224425704		False
DHTKD1	ENSG00000181192	protein_coding	1.0945903	1.2656406	1.9116142	1.177012287126256	1.3835262823494383	neither	-1.0945903	-0.9121892	-0.7179894	-0.6781333	1.0778658	1.2656406	-0.41320902	0.45431158	1.9080547	1.9116142	-0.26953524	-0.14728504	121.0	1.0	54299.0	10	2.3646e-15	0.864	0.1123897245665697	1.0	True
METAP1	ENSG00000164024	protein_coding	1.0944742	1.2201695	2.2653754	1.1556141386193317	1.4462896928543247	neither	-1.0944742	-0.93583316	-0.61378837	-0.9402411	0.8541758	1.2201695	-0.65395105	0.73982656	0.9153527	0.9445172	-2.2653754	0.1602898	51.4	1.0	68084.0	4	0.0043591	0.877	-0.5946241059414604	8.0	True
SLC9A8	ENSG00000197818	protein_coding	1.0944694	1.0061986	1.8542064	1.0494062978764898	1.2686694131255405	neither	-1.0944694	-1.0022935	-0.32566386	-0.59357303	0.9338486	1.0061986	-0.21799392	0.64844847	1.2286087	1.2279598	0.055361234	1.8542064	19.1	1.0	79529.0	20	2.6103e-08	1.01	0.10188647956305569	5.0	False
MAP2K4	ENSG00000065559	protein_coding	1.0943029	2.265235	1.4556711	1.5744374327617785	1.533809268372894	neither	-0.013327717	0.23812456	-1.0943029	0.8782494	0.7471036	2.1299741	-2.265235	-1.0744704	-1.2338285	-1.2151719	-1.4556711	0.8301587	41.8	1.0	123002.0	17	0.99999	0.216	0.09435506317607693		True
SUCO	ENSG00000094975	protein_coding	1.0942506	1.6361264	0.70549697	1.3380329946887857	1.0809599402238583	neither	-0.7939675	-0.5345204	-1.0942506	0.29615462	0.79138905	1.6361264	-1.3956165	1.1967543	-0.58596367	-0.58940095	0.26526004	0.70549697	78.7	1.0	79484.0	1	0.99985	0.435	-0.1486203308230443	3.0	False
ZNF595	ENSG00000272602	protein_coding	1.0942347	0.56272584	1.5961432	0.7847000323146724	0.9942441958044588	neither	-1.0942347	-1.005818	-0.30954972	-0.5378342	0.56272584	0.47073203	0.08028888	0.2526576	1.0083535	1.0289202	-1.5961432	0.55292827	56.9	1.0	34922.0	4	8.6575e-08	1.053	-0.07090258378530767		True
SH2B1	ENSG00000178188	protein_coding	1.0941114	0.9218957	1.5127527	1.004318970736379	1.1512520672961006	neither	-1.0941114	-0.90376055	-0.7530694	-0.2923845	0.7315419	0.9218957	-0.36760134	0.50099593	1.5114166	1.5127527	-0.09803986	0.724413	83.0	1.0	27612.0	16	0.99999	0.374	-0.09477436917723968	1.0	True
SCN8A	ENSG00000196876	protein_coding	1.094102	2.4669595	1.4111398	1.642895408377843	1.5616964540562934	neither	1.0486757	1.094102	-0.17931469	0.66506606	1.3361639	2.4669595	-1.9372882	-1.5153537	0.16851826	0.16479672	0.29019687	-1.4111398	16.9	0.2549019607843137	222598.0	12	1.0	0.189	-0.1276409975763551	4.0	True
GADL1	ENSG00000144644	protein_coding	1.094076	0.6726635	2.4129524	0.8578723631321853	1.210964382308083	neither	-0.06055041	-0.3319147	1.094076	-0.019067518	0.6661974	0.6726635	-0.08106766	0.30489004	-2.4129524	-2.406695	-0.495126	-1.2745973	24.7	0.0784313725490196	168564.0	3	2.0991e-08	1.242	0.12382664943669756	10.0	True
PSMB6	ENSG00000142507	protein_coding	1.0940251	1.9696753	1.411819	1.4679489831223802	1.4489953186575435	neither	0.20771842	0.45913357	-1.0940251	0.8076601	0.97535986	1.9696753	-1.6629283	-1.4211301	0.2207675	0.20262563	1.411819	1.3172313	361.7	1.0	2359.0	17	0.17019	0.721	-1.9369805178802133		False
FASLG	ENSG00000117560	protein_coding	1.0939976	0.84019375	2.6613884	0.9587335114801192	1.3474149401034328	neither	1.0939976	0.840272	1.0556749	-0.32221508	0.7156903	0.58128625	0.12155229	-0.84019375	-0.011277795	0.022927877	-2.6613884	-0.2624012	5.3	0.196078431372549	7774.0	1	0.76712	0.606	0.019193951442141484		True
VRTN	ENSG00000133980	protein_coding	1.093914	1.1004026	0.61477894	1.0971535032876667	0.9045194779065376	neither	-0.087769866	-0.3590137	1.093914	-0.3971025	0.70230347	0.246308	0.5931612	-1.1004026	-0.6121941	-0.61477894	0.19905615	0.53083044	1.6	0.0392156862745098	56942.0	14	0.95055	0.536	-0.09312658905383618		False
FKBP14	ENSG00000106080	protein_coding	1.093871	1.0908922	1.706811	1.0923805846435577	1.2675870474313673	neither	-1.093871	-0.9254916	-0.65651095	-0.0016986068	0.8374069	1.0908922	-0.47897497	0.75077146	-0.42360076	-0.44556648	1.706811	-0.6569225	13.0	1.0	16115.0	7	4.1885e-06	1.342	0.09831930314237092		True
POGLUT1	ENSG00000163389	protein_coding	1.093709	1.145123	2.0559862	1.1191207849052756	1.370644116710026	neither	-1.093709	-0.9112474	-0.7183791	-0.85441625	0.58252954	1.145123	-0.91918516	0.65222687	2.0427897	2.0559862	-1.0186183	-1.064507	10.9	1.0	25745.0	3	0.002194	0.824	-0.09168938686374002	5.0	True
MSH3	ENSG00000113318	protein_coding	1.0937005	2.2026439	1.0104737	1.5521059032011797	1.3452073718125548	neither	-0.7171568	-0.45929986	-1.0937005	0.58221793	0.9941216	2.2026439	-2.014227	-0.10637867	0.006589617	-0.0018709817	0.6580817	-1.0104737	11.7	1.0	222497.0	5	1.3014999999999998e-21	1.027	-0.048504837322149	6.0	True
ENO2	ENSG00000111674	protein_coding	1.0936722	2.0693984	1.8595777	1.504408023378126	1.614538989050761	neither	0.59314203	0.7582101	-0.70961446	1.0936722	1.0544082	2.0693984	-1.7079682	-0.2370291	-0.975951	-0.97137916	-0.358686	1.8595777	1573.2	1.0	9962.0	12	0.84151	0.542	-0.025436398397387518	1.0	False
IGSF22	ENSG00000179057	protein_coding	1.0936253	1.1182326	1.7179704	1.105860507769755	1.2807728857170002	neither	-1.025198	-1.0936253	0.34012285	-0.07306713	1.1182326	0.34381014	0.9919763	-0.44455832	-1.682947	-1.6711903	-0.9203824	1.7179704	1.0	0.0196078431372549	21918.0	11	4.4838e-32	1.044	-0.036089237890373695		False
CNST	ENSG00000162852	protein_coding	1.0936182	1.8402537	0.71707374	1.4186384102149991	1.13006237563753	neither	-0.48731008	-0.23288482	-1.0936182	0.12407799	0.7935775	1.8402537	-1.7207379	0.84581566	-0.044323318	-0.035105962	-0.71707374	-0.49383035	36.4	1.0	102257.0	1	1.4328e-05	0.786	0.1668699821681394		True
YY1AP1	ENSG00000163374	protein_coding	1.0936087	1.1939992	1.5757252	1.1427020228008	1.2718878665771465	neither	-1.0936087	-0.8298821	-1.0796943	-0.07238541	0.73363715	1.1939992	-0.7822731	0.6842108	0.028903002	0.008644938	1.5757252	-0.35868892	108.3	1.0	29888.0	1	4.1712e-15	1.319	-0.08936600850049706		True
ZNF619	ENSG00000177873	protein_coding	1.0935807	1.2765656	2.128433	1.1815360775041617	1.437643878042479	neither	-0.86973834	-1.0935807	0.94853956	-0.4926166	0.49309558	-0.42722604	1.2765656	-1.2125503	-0.96022725	-0.98764443	2.128433	-0.23411477	3.8	1.0	13940.0	3	0.0050314	1.194	-0.04713471138019526		False
OTUD5	ENSG00000068308	protein_coding	1.0935702	1.0921395	1.7162738	1.09285461587665	1.2702926489336597	neither	-1.0935702	-0.93990743	-0.5921626	-0.60082644	0.87548584	1.0921395	-0.42827168	0.5186439	1.7162738	1.7074656	0.6917804	0.70755494	57.4	1.0	36362.0	X			-0.30308369767040266		True
PTPN6	ENSG00000111679	protein_coding	1.0935142	0.75624496	1.3829088	0.9093759412027744	1.0457474642825797	neither	0.66325504	0.69383967	-0.13313763	1.0935142	0.28479046	0.75624496	-0.73335046	-0.4143651	-1.3787445	-1.3829088	0.31891164	-0.9700729	143.6	0.9803921568627452	14899.0	12	1.0	0.325	0.011327479135662814		False
ZDHHC24	ENSG00000174165	protein_coding	1.0935086	0.73040265	0.92372406	0.8937010569747527	0.9035987045576788	neither	-1.0935086	-1.0070341	-0.30132148	-0.8818039	0.73040265	0.62468904	0.07697422	0.27232137	0.92372406	0.9146678	0.7080058	-0.90539944	7.5	1.0	25610.0	11	2.0825e-07	1.504	-0.07706051020196596	1.0	True
DDX1	ENSG00000079785	protein_coding	1.0934945	1.9088931	0.9389841	1.4447712988351995	1.2514653123124415	neither	-0.69667095	-0.43922192	-1.0934945	-0.0017519773	0.80399764	1.9088931	-1.8168186	0.16154243	0.5224144	0.53322417	-0.8387717	0.9389841	148.1	1.0	43168.0	2	0.99999	0.33	-0.3871643273210977	3.0	True
SRF	ENSG00000112658	protein_coding	1.0933582	0.94731504	0.7350313	1.0177203284632417	0.9131053989585758	neither	-1.0933582	-1.0665442	-0.04737981	-0.78760415	0.94731504	0.74082476	0.19572845	0.1072071	0.7299525	0.7350313	-0.39203447	0.044137347	77.7	1.0	10237.0	6	0.99988	0.358	-0.6075594621948991		False
CCR9	ENSG00000173585	protein_coding	1.093351	0.96386844	1.5999594	1.0265702717020595	1.190224200446946	neither	1.093351	0.92095566	0.72686124	0.47092536	0.96386844	0.8657232	0.032996446	0.24040045	1.5920315	1.5999594	-0.61032754	0.69460857	120.8	0.0980392156862745	19886.0	3	0.26154	0.987	0.09149198119485386	1.0	False
IKZF5	ENSG00000095574	protein_coding	1.0933133	0.40745056	3.3052654	0.6674362264220065	1.1376498901722942	SF-only	-1.0933133	-1.0190166	-0.24918242	-0.95982236	0.40745056	0.11462447	0.39735693	-0.004769469	0.9370285	0.94265455	-0.4339001	-3.3052654	32.1	1.0	18020.0	10	0.99997	0.286	-0.0026786263139425863	4.0	True
MAP4K3	ENSG00000011566	protein_coding	1.0932515	2.2882354	0.8472989	1.5816500192530267	1.2845543224322675	neither	0.16741528	0.41858897	-1.0932515	0.76135224	0.589666	2.0005264	-2.2882354	-0.93085265	0.8472989	0.8457171	0.126424	-0.25342485	29.5	1.0	188058.0	2	1.5366e-06	0.792	0.09389247648898687		False
SNX12	ENSG00000147164	protein_coding	1.0932472	0.92121494	1.2318771	1.003551520228617	1.0745226540250137	neither	-1.0932472	-1.0529956	-0.10424556	-1.0847305	0.92121494	0.6863719	0.24108818	-0.057637036	-1.2318771	-1.22997	-0.15260547	-0.7118461	56.0	1.0	17094.0	X			-0.0984984819514244	3.0	False
C6orf136	ENSG00000204564	protein_coding	1.0932466	0.8448655	1.547613	0.9610652086785268	1.1264779458478495	neither	-1.0932466	-0.8984615	-0.7727517	-0.43129596	0.8448655	0.8303548	-0.075012155	0.38639903	-1.2842599	-1.3042217	1.547613	0.24539723	53.9	0.9411764705882352	6177.0	6	3.7782e-07	0.918	-0.13694712192383426	4.0	False
ITSN1	ENSG00000205726	protein_coding	1.0932391	2.4735646	1.5670013	1.6444444463392067	1.61821388474504	neither	0.21309155	0.464339	-1.0932391	0.9792948	0.91602206	2.4088647	-2.4735646	-0.072754666	0.9611682	0.9410648	1.5670013	-0.45363384	52.1	1.0	257461.0	21	1.0	0.304	0.01411813727760639	11.0	True
LAMP1	ENSG00000185896	protein_coding	1.0932343	1.7216603	0.96124893	1.3719249589202356	1.218518688984736	neither	-0.0085766185	0.24262494	-1.0932343	0.7348463	0.87041855	1.7216603	-1.4176724	0.33753914	-0.96124893	-0.950687	-0.8249974	-0.1856425	217.1	1.0	26586.0	13	0.99992	0.338	0.1352929213534706	9.0	False
NCOA5	ENSG00000124160	protein_coding	1.0932081	1.0695904	2.183485	1.08133477191952	1.366753464154502	neither	-1.0932081	-0.914308	-0.7027876	-0.49520114	0.75830835	1.0695904	-0.55599123	0.5938166	-0.37023237	-0.37002003	-0.017749298	2.183485	30.3	1.0	28977.0	20	1.0	0.321	-0.18312074994941607	8.0	False
DENND10	ENSG00000119979	protein_coding	1.0931882	1.179209	1.0674261	1.135384236341953	1.1122639106926684	neither	-0.7890884	-0.52997726	-1.0931882	-0.15263052	0.38218418	0.91574746	-0.84426403	1.179209	0.358395	0.35787815	0.041508067	1.0674261	30.6	1.0	33898.0	10	0.00075229	1.082	-0.1662863675222481	7.0	False
EMC8	ENSG00000131148	protein_coding	1.0931584	0.77835774	2.4290884	0.9224252282358804	1.2738018880105315	neither	-1.0931584	-0.9631259	-0.48934454	-0.49680653	0.65608686	0.77835774	-0.25366852	0.021659812	2.4290884	2.4195662	0.7500269	0.8389307	19.8	1.0	27867.0	16	0.023214	0.915	-0.1587922232916749	9.0	False
PARP16	ENSG00000138617	protein_coding	1.0931205	0.8381841	0.6225059	0.9572022892179322	0.8293101415860107	neither	-1.0931205	-0.9616041	-0.49579096	-0.75599957	0.8381841	0.83774555	-0.095125385	0.5233653	-0.2055671	-0.1978229	-0.6031571	-0.6225059	12.6	1.0	66158.0	15	4.8641e-10	1.185	-0.08085381812030812		False
XYLT2	ENSG00000015532	protein_coding	1.0930723	0.9404945	1.9843264	1.0139173961681247	1.26825354944681	neither	-1.0930723	-1.042677	-0.1473188	-0.6111931	0.9404945	0.579887	0.42248237	-0.7582009	-1.9735835	-1.9843264	0.8286471	0.16043575	85.0	1.0	17058.0	17	2.0234e-05	0.689	-0.3613814060787849		True
ZNF653	ENSG00000161914	protein_coding	1.0929918	1.3438188	1.3510786	1.2119335497814392	1.256645394202409	neither	-0.88861895	-1.0486437	0.6961245	-1.0929918	1.1888787	0.15608072	1.3438188	-1.3115151	0.06238839	0.050833903	0.8988386	-1.3510786	30.7	1.0	22412.0	19	1.2591e-09	0.948	-0.06479854454062346		False
SLC25A36	ENSG00000114120	protein_coding	1.0929347	2.258034	1.0006659	1.5709499394887796	1.351671833855668	neither	-0.34824023	-0.09539021	-1.0929347	0.30374175	0.73297817	2.112778	-2.258034	0.2882296	0.13161139	0.14448321	-1.0006659	0.017558608	58.2	1.0	39194.0	3	0.022171	0.919	0.00413527331200128		True
MPC1	ENSG00000060762	protein_coding	1.0929072	2.0380535	1.0508016	1.49244877437559	1.3277201028830006	neither	-0.35504285	-0.10214015	-1.0929072	0.54383737	0.96134424	2.0380535	-1.7942877	0.47912544	-0.5200202	-0.5134285	-0.51453125	-1.0508016	692.4	1.0	18094.0	6	0.10115	0.919	0.2026849495088575		True
UNC45B	ENSG00000141161	protein_coding	1.092878	1.1971554	1.5441782	1.1438290078683964	1.2641730949757313	neither	0.54023606	0.27092716	1.092878	-0.23015943	1.1971554	0.8104524	0.42560726	-0.60015106	0.20239618	0.22225425	-1.5441782	-0.5449882	184.2	0.1764705882352941	42851.0	17	5.681599999999999e-21	0.969	-0.13964636190546784	3.0	True
BEX2	ENSG00000133134	protein_coding	1.0928247	1.9995488	2.2061772	1.4782274241453377	1.689303314029583	neither	0.34119597	0.5507122	-0.9086206	1.0928247	0.9502849	1.9995488	-1.7481245	-0.84560496	-2.2061772	-2.2008507	-0.42201978	-0.7458832	301.2	1.0	1953.0	X			-0.03146114813519015	21.0	False
HMGXB3	ENSG00000113716	protein_coding	1.0928022	0.95643055	1.137106	1.0223450538772172	1.0592504337435429	neither	-1.0928022	-0.9618013	-0.49359742	-1.0395947	0.5638504	0.95643055	-0.65265113	0.91548115	1.0576099	1.0450156	0.9837059	-1.137106	110.1	1.0	53096.0	5	0.99714	0.467	-0.10820460999628682	1.0	False
NOC3L	ENSG00000173145	protein_coding	1.092796	1.0485783	0.90741366	1.070458860455085	1.0130909250593123	neither	-1.092796	-0.97777253	-0.4243814	-0.5682918	1.0485783	1.0022122	-0.05603371	-0.23824833	0.15151387	0.15747151	-0.46280906	-0.90741366	12.4	1.0	29756.0	10	1.8645e-14	1.08	-1.0001641745960603		True
PSPC1	ENSG00000121390	protein_coding	1.0927871	2.3841727	2.0015936	1.6141230345708375	1.7341356164079085	neither	-0.22433755	0.027580034	-1.0927871	-0.12134471	0.49627152	1.9730659	-2.3841727	-0.8654536	-0.6380431	-0.6279204	-0.7895024	2.0015936	50.8	1.0	108267.0	13	0.99185	0.477	-0.30342939664166174	9.0	True
C20orf96	ENSG00000196476	protein_coding	1.0927579	0.46134862	1.256198	0.710029822725143	0.8587572688597613	neither	-1.0927579	-1.0597527	-0.07363514	-1.0199038	0.46134862	0.20824136	0.3318461	-0.09590085	-0.8080424	-0.82423145	1.256198	-0.7918596	31.6	1.0	19915.0	20	3.926e-18	1.315	0.08915768767742586	2.0	False
RXRG	ENSG00000143171	protein_coding	1.092708	1.1407703	1.2828224	1.1164805564685845	1.1693816854167287	neither	1.0713022	1.0086715	0.274462	1.092708	0.7787773	1.1407703	-0.6368644	0.6083573	1.2812866	1.2828224	-0.11463374	0.31971845	46.6	0.6666666666666666	44433.0	1	0.87185	0.542	-0.03605306605034072	7.0	False
SEC24A	ENSG00000113615	protein_coding	1.0925728	1.0414804	0.8425796	1.0667207491996769	0.9860618166066006	neither	-1.0925728	-0.87406135	-0.8778882	-0.59061205	0.6867051	1.0414804	-0.61238307	0.58930105	-0.6972244	-0.69790953	0.05106397	0.8425796	32.3	1.0	79321.0	5	4.2067e-11	0.883	-0.1725191040206736	14.0	True
ADCY10	ENSG00000143199	protein_coding	1.092511	0.6255025	0.50732833	0.8266609714855903	0.7025026944036439	neither	-0.99106824	-1.092511	0.47096637	-0.27251217	0.53926295	0.07624331	0.6255025	-0.22745834	-0.5041433	-0.50732833	0.24609318	-0.50512743	16.4	0.0588235294117647	104829.0	1	1.2558999999999999e-38	0.922	0.016781196890173874		True
CCDC50	ENSG00000152492	protein_coding	1.0925024	1.4670755	2.317331	1.2660108628014215	1.548653690723719	neither	-0.18247542	0.06914756	-1.0925024	0.74927914	0.612065	1.4670755	-1.3854159	1.049411	1.0917773	1.0620271	2.317331	1.349006	59.3	1.0	69574.0	3	4.6044e-11	0.933	0.02698727573624072	3.0	True
KIF27	ENSG00000165115	protein_coding	1.0924314	1.033224	2.462663	1.0624153334894977	1.4060406666209049	neither	-1.0924314	-0.9922408	-0.36043552	-0.7507457	0.97489536	1.033224	-0.20268683	0.23023959	-0.41294378	-0.38130996	-2.462663	0.07014686	24.5	1.0	87395.0	9	7.9799e-15	0.78	-0.21654021711467758		False
RNF2	ENSG00000121481	protein_coding	1.0924059	1.4027411	1.6750736	1.2378863654683696	1.369194515950615	neither	-1.0924059	-0.92613953	-0.64745975	-0.7612156	1.1562519	1.4027411	-0.51391524	0.9502211	-0.25233194	-0.2418355	-0.8174949	1.6750736	20.5	1.0	57738.0	1	0.99993	0.321	-0.024596820562791742		True
AP1AR	ENSG00000138660	protein_coding	1.0923645	1.1131909	1.812579	1.1027285345374218	1.3014017601913692	neither	-1.075632	-0.89877224	-0.69629323	-1.0923645	0.841813	1.1131909	-0.50694865	0.6900314	-1.812579	-1.8097515	-0.22608964	1.0703453	38.5	1.0	41747.0	4	0.00028404	1.048	0.08063752170766071	12.0	False
LAMA1	ENSG00000101680	protein_coding	1.0921044	0.80163246	1.4670851	0.9356635809674458	1.087005110467696	neither	0.34790975	0.34739557	-0.009690323	1.0921044	0.80163246	0.7940497	-0.079262175	0.4535504	-1.4356095	-1.4307636	-0.38180804	1.4670851	5.5	0.1568627450980392	176117.0	18	5.8922e-35	0.673	0.06771448813203029	13.0	True
MINAR2	ENSG00000186367	protein_coding	1.092048	1.1081418	1.0293503	1.1000654691455414	1.0759698122309456	neither	-0.87464947	-1.092048	0.9235551	-0.32429013	0.8187445	-0.010724835	1.1081418	-0.56398416	0.06096301	0.047732305	1.0293503	0.78443044	33.0	0.0196078431372549	18638.0	5	1.5037e-08	1.822	0.023401153933372477	18.0	True
SOAT2	ENSG00000167780	protein_coding	1.0918865	0.89711076	2.567248	0.9897187114775288	1.3598691728037378	neither	-0.030936716	-0.3018165	1.0918865	-0.42516688	0.89711076	0.36650327	0.67416674	-0.6152237	1.2081327	1.1751714	2.567248	0.11426961	18.3	0.0980392156862745	21077.0	12	1.9195e-34	1.403	-0.07147248703660783		False
SH2D2A	ENSG00000027869	protein_coding	1.091824	1.0372627	2.0821815	1.0641937371384969	1.3310263718916728	neither	1.091824	1.0037974	0.38072962	0.53053176	1.0372627	0.9377083	0.024846062	-0.39720643	0.04163959	0.06840777	-2.0821815	-0.057361037	13.8	0.6666666666666666	10779.0	1	1.236e-07	1.072	0.05357625458606452		False
ST3GAL1	ENSG00000008513	protein_coding	1.0918063	1.7767947	1.3803557	1.3928085465226765	1.388645164906882	neither	0.24263556	0.44590446	-0.8826197	1.0918063	0.9274392	1.7767947	-1.4230577	1.2275538	-1.3681153	-1.3803557	0.9470737	-1.2827709	63.2	1.0	117670.0	8	0.025036	0.728	-0.2652938889935552		False
FAM53C	ENSG00000120709	protein_coding	1.0917566	1.334536	0.42584366	1.2070577806955225	0.8529078308501841	neither	-0.975954	-0.7128588	-1.0917566	-0.28984836	0.8173438	1.334536	-0.882831	0.79905564	-0.06517513	-0.07007828	0.38146323	-0.42584366	79.8	1.0	17794.0	5	0.99516	0.463	-0.0643489530900759	1.0	False
CENPVL3	ENSG00000224109	protein_coding	1.0916804	1.011899	1.7397909	1.0510329705007355	1.2433018453349505	neither	-0.24198183	-0.51190025	1.0916804	-0.4810786	1.011899	0.250907	0.98684543	-0.5896042	0.5310085	0.52443725	0.5131495	-1.7397909	5.0	0.1176470588235294	1892.0	X					False
TBL1X	ENSG00000101849	protein_coding	1.0916184	1.5580573	0.87929493	1.3041487710128472	1.1435705097692503	neither	0.13568248	0.3437668	-0.904252	1.0916184	0.76333064	1.5580573	-1.3117801	0.8832871	-0.87929493	-0.8697893	-0.7424792	-0.5993571	41.0	1.0	277779.0	X			0.11422933008360794		True
EVI5	ENSG00000067208	protein_coding	1.0915164	2.4387264	0.87586194	1.6315360433385957	1.3259983997011835	neither	-0.14151196	0.109696835	-1.0915164	0.59010607	0.8978681	2.371477	-2.4387264	-0.26882938	-0.43557733	-0.44685835	0.87586194	0.6030645	10.7	1.0	283720.0	1	0.005276	0.741	-0.1367454692109583	1.0	False
ZBTB33	ENSG00000177485	protein_coding	1.0914868	0.88151336	1.3474005	0.9808976483118144	1.090388753904744	neither	-1.0596998	-1.0914868	0.19330354	-0.578482	0.50085866	-0.13788629	0.88151336	-0.74752617	-0.27474278	-0.264936	-0.7639697	-1.3474005	18.4	1.0	8989.0	X			-0.008144492034908383		False
TFE3	ENSG00000068323	protein_coding	1.0914401	0.7373173	1.1204376	0.8970717182275506	0.9660820246796546	neither	-1.0914401	-1.0462357	-0.12551288	-1.0744623	0.7373173	0.44851992	0.3456342	-0.13036469	-0.38895723	-0.37553552	-1.0454429	1.1204376	39.4	1.0	14750.0	X			0.043642528268749245		True
CTAG2	ENSG00000126890	protein_coding	1.0913334	1.0055833	0.7310248	1.047581329430904	0.9291857409474708	neither	0.76257026	0.49572435	1.0913334	-0.37356752	0.41008988	1.0055833	-0.94507414	0.6740085	-0.08553974	-0.080624826	-0.38233772	0.7310248	10.2	0.1568627450980392	1607.0	X			-0.002200055153435952		False
OVGP1	ENSG00000085465	protein_coding	1.0911897	0.56073827	1.6421556	0.7822223626436532	1.0015937065108234	neither	-1.0911897	-1.0809937	0.022322638	-0.023090234	0.56073827	0.5601998	-0.05556914	0.37768432	-1.116872	-1.1380413	1.6421556	0.83097607	1950.7	0.9803921568627452	13416.0	1	0.0002829	0.784	-0.2564092868590742		False
BRK1	ENSG00000254999	protein_coding	1.0911666	2.2195141	1.6836007	1.556232519307144	1.5975802758963562	neither	0.42090747	0.65535897	-1.0161605	1.0911666	0.9794794	2.2195141	-2.0637884	-0.576093	0.590933	0.6126017	-1.6836007	-0.8444041	236.4	1.0	11517.0	3	0.011536	1.766	-0.3198568928019229	3.0	True
TAF6	ENSG00000106290	protein_coding	1.0909786	0.9352996	3.2178879	1.010144468968949	1.4863210563424418	SF-only	-1.0909786	-1.048892	-0.11235617	-0.8910669	0.9352996	0.6650673	0.291116	-0.08465943	-3.2039516	-3.2178879	1.0729972	-1.552864	35.4	1.0	13215.0	7	2.3535e-10	0.827	-1.5133284211514075	7.0	True
ASS1	ENSG00000130707	protein_coding	1.0909282	1.5455574	0.85447896	1.2984961118073015	1.1294340938635907	neither	0.6414617	0.7300891	-0.37996238	1.0909282	0.87860006	1.5455574	-1.1264665	0.7553074	0.84842366	0.85447896	-0.46746907	0.6633446	1907.1	0.9803921568627452	59079.0	9	1.4303e-18	1.14	-0.228729722675497		True
ZGRF1	ENSG00000138658	protein_coding	1.0909281	0.88509107	1.6164134	0.9826345807684904	1.1599666680275251	neither	-1.0909281	-1.0047667	-0.30035245	-0.83147544	0.88509107	0.72960037	0.12905298	-0.089049496	-1.6164134	-1.616258	-0.017745579	0.3793856	7.5	0.5294117647058824	98059.0	4	3.9049000000000003e-48	1.105	-0.17910333890348482	2.0	False
NCOA3	ENSG00000124151	protein_coding	1.09092	1.6676271	2.70253	1.3487949273080768	1.700411853828006	neither	-0.28144494	-0.029575974	-1.09092	0.7920489	0.6926982	1.6676271	-1.5898019	1.0056142	2.6858385	2.70253	-1.2878705	0.79647183	36.7	1.0	155013.0	20	1.0	0.376	-0.11434507783977069	9.0	True
ELOA	ENSG00000011007	protein_coding	1.0908829	0.69082	0.9902911	0.8681035220398544	0.907058514002108	neither	-1.0908829	-0.9809412	-0.40270394	-0.8339433	0.46735007	0.69082	-0.37970495	0.39763325	-0.9902911	-0.98563147	-0.36583915	-0.6023201	33.7	0.803921568627451	18611.0	1	1.0	0.285	-0.20720734856645365	12.0	False
TTC28	ENSG00000100154	protein_coding	1.0908457	2.3183482	0.49114382	1.5902704691569731	1.0749383504870391	neither	0.86944795	1.0908457	-0.9434431	0.7278306	1.0498241	2.3183482	-2.1210287	-0.41255397	-0.48862275	-0.49114382	0.19446759	-0.3553903	12.6	0.9803921568627452	701826.0	22	1.0	0.386	-0.04007538717868206	23.0	True
GPR150	ENSG00000178015	protein_coding	1.0908103	0.76056665	1.2889694	0.9108424318489422	1.0226092226987151	neither	-0.48946658	-0.7567342	1.0908103	-0.6787389	0.6030351	0.039702535	0.76056665	-0.56758845	-0.15176721	-0.13520348	-1.2889694	0.038736943	6.5	0.0784313725490196	2055.0	5	1.5391e-12	1.972	-0.010841398361026548	5.0	False
RECQL4	ENSG00000160957	protein_coding	1.0907921	1.070543	0.96017706	1.0806201215553504	1.0388810120766598	neither	-1.0134457	-1.0907921	0.3752306	-0.28622484	0.71074754	-0.081846245	1.070543	-0.9297337	0.20294741	0.20581354	-0.22197104	0.96017706	23.6	0.8823529411764706	6557.0	8	5.7709e-69	1.519	-0.06070314688557489	6.0	True
TTC39B	ENSG00000155158	protein_coding	1.0907909	1.7749155	1.5177613	1.3914243334328138	1.4323227424476583	neither	-0.36459377	-0.112083666	-1.0907909	0.6764746	0.8814559	1.7749155	-1.4868497	0.7635143	0.25789428	0.25862703	-0.055815943	1.5177613	9.1	1.0	143738.0	9			0.1054887842894217	3.0	True
HCK	ENSG00000101336	protein_coding	1.0904908	1.5371238	1.4118259	1.2946889056298585	1.3326128577444811	neither	1.0904908	1.0904152	0.014505957	0.67309517	1.1578692	1.5371238	-0.71815485	-0.36363885	-0.23769392	-0.22906996	-0.67166543	1.4118259	106.7	0.9803921568627452	49659.0	20	1.7859e-07	0.795	-0.059416346644490074		True
SKAP2	ENSG00000005020	protein_coding	1.0904261	2.021353	1.0811183	1.484633311128812	1.3356844604828386	neither	0.060949948	0.31143776	-1.0904261	0.773905	0.8082856	2.021353	-1.9941622	0.71616477	-1.0714433	-1.0811183	0.74872506	-0.5551468	34.2	1.0	328236.0	7	0.056312	1.507	0.045422143198591995		True
BBOX1	ENSG00000129151	protein_coding	1.0902988	0.8256429	0.7415483	0.9487873645335504	0.8739617174263842	neither	1.0902988	1.0082405	0.3559744	0.9929249	0.6638322	0.8256429	-0.31457493	0.093694106	0.27930567	0.28529686	-0.46459818	0.7415483	436.5	0.4901960784313725	87112.0	11	3.1709e-07	0.983	0.10666445197413098	14.0	False
DSE	ENSG00000111817	protein_coding	1.0902013	1.7153903	2.1405153	1.3675235775179124	1.587800717951886	neither	-0.15513815	0.095832884	-1.0902013	0.7469764	0.72180164	1.7153903	-1.6242278	1.0854279	-0.23892722	-0.2197763	-1.4907528	2.1405153	25.3	1.0	191257.0	6	0.062098	0.563	0.07591370063118617	3.0	True
ATF6B	ENSG00000213676	protein_coding	1.0901409	0.763033	1.773878	0.9120380920497236	1.1384568313483252	neither	-0.72273904	-0.46557936	-1.0901409	0.52643573	0.35521057	0.763033	-0.645464	0.6411631	0.28220657	0.3050257	-1.773878	-0.8262179	54.5	1.0	12989.0	6	1.9852e-09	0.752	-0.14842176765128628	5.0	False
PAX8	ENSG00000125618	protein_coding	1.0901113	1.174419	0.44876274	1.131480191092491	0.8313238376104733	neither	0.75766337	0.83051944	-0.30876362	1.0901113	0.8491922	1.174419	-0.5905303	-0.14689484	-0.44775432	-0.44876274	0.076902546	0.26323316	537.2	0.7843137254901961	62924.0	2	0.99965	0.415	-0.1765982647403111		True
LMLN	ENSG00000185621	protein_coding	1.0900452	1.322557	1.2125269	1.2006860162325537	1.2046200734408483	neither	-1.0900452	-1.0179684	-0.24016777	-0.6504098	1.0692879	1.322557	-0.51188374	0.5515067	1.2059779	1.2125269	-0.5047762	-0.6650815	10.7	1.0	83520.0	3				2.0	True
ING4	ENSG00000111653	protein_coding	1.090025	1.4649789	1.1256045	1.2636706950279808	1.2158627397652708	neither	-1.090025	-0.9317867	-0.6126612	-0.022035632	1.0388266	1.4649789	-0.77355933	0.30525622	0.46182445	0.47113934	-0.72281015	-1.1256045	47.6	1.0	12848.0	12	2.2982e-06	1.06	0.10900015872967474	7.0	False
KCNK7	ENSG00000173338	protein_coding	1.0899887	1.1731778	0.17510231	1.130818528805953	0.6072384118648548	neither	-0.18454728	-0.4543833	1.0899887	-0.10751889	1.1731778	0.7432231	0.49173132	-0.7834362	0.17510231	0.17292102	0.17038175	0.12822308	89.2	0.6274509803921569	3160.0	11	4.7778e-05	1.337	-0.18627768417666057		False
PRPF38B	ENSG00000134186	protein_coding	1.0899339	1.9159352	1.1707	1.4450753352968415	1.3471280065244615	neither	-0.23801635	0.013339543	-1.0899339	0.6801522	0.9639668	1.9159352	-1.5929805	0.24139336	-1.166791	-1.1707	0.2997668	-0.41146693	59.5	1.0	10618.0	1	0.99994	0.411	-1.8973435826480238	3.0	False
TAF1B	ENSG00000115750	protein_coding	1.0899205	1.390764	1.9854362	1.2311873107947466	1.4437812558317151	neither	-1.0899205	-0.934565	-0.60007936	-0.5631383	0.63364077	1.390764	-1.232867	0.8431473	-0.31308338	-0.3146089	0.11747702	-1.9854362	13.8	1.0	90973.0	2	1.7732e-06	0.73	-0.7130097614398242		False
CDX2	ENSG00000165556	protein_coding	1.0897647	0.9014102	1.085087	0.9911231084885168	1.0215036469665877	neither	1.0897647	0.85567987	0.97646475	-0.33297744	0.9014102	0.85306454	-0.03243313	-0.77953297	0.089362115	0.09940703	-0.7810687	-1.085087	45.1	0.1372549019607843	15069.0	13	0.78773	0.609	-0.10306530087108447		True
STK39	ENSG00000198648	protein_coding	1.0896186	2.3268716	1.4496725	1.592294751348431	1.5432594412135363	neither	0.38977996	0.64081025	-1.0896186	1.0483891	0.6735044	2.1000462	-2.3268716	0.014094097	0.4276709	0.43711922	-0.73330456	-1.4496725	65.0	1.0	297839.0	2	0.99999	0.381	-0.07229531780290382	6.0	True
UGGT2	ENSG00000102595	protein_coding	1.089589	2.443907	0.8593501	1.631825414749691	1.3177686532234685	neither	0.17091304	0.37314	-0.8785593	1.089589	1.0091634	2.443907	-2.3903286	-0.8205726	-0.5300146	-0.53481674	0.37185472	-0.8593501	23.3	1.0	251902.0	13	2.5434e-34	1.109	-0.11129876432235682	3.0	True
FKBP11	ENSG00000134285	protein_coding	1.0895591	1.4746064	0.6071804	1.2675451952645476	0.9917789435711696	neither	0.98075116	1.0651956	-0.34826452	1.0895591	1.1100249	1.4746064	-0.6886464	0.09627664	-0.46850315	-0.4757583	0.5627745	-0.6071804	466.6	0.9803921568627452	4956.0	12	8.6824e-07	1.188	-0.07862656238675028	6.0	False
TIPIN	ENSG00000075131	protein_coding	1.0895467	0.749132	1.0692607	0.9034457916579168	0.955643553370585	neither	-1.0895467	-0.8257835	-1.0804112	0.066743076	0.749132	0.71639544	-0.03425119	0.25107878	1.0692607	1.0679045	0.109683916	0.7394465	19.1	1.0	50555.0	15	4.6252e-07	1.076	-0.7552192763382709		False
MSL1	ENSG00000188895	protein_coding	1.0894142	1.5996938	1.6656886	1.3201246688748605	1.4265091738535844	neither	-1.0894142	-0.83876896	-1.0216045	-0.27812248	0.8854614	1.5996938	-1.2021081	0.7539801	1.1868883	1.1840223	0.22761962	-1.6656886	83.7	1.0	14946.0	17	0.97477	0.503	-0.35743906000203557	4.0	False
DDX21	ENSG00000165732	protein_coding	1.0893781	1.7508999	1.4037468	1.3810836348144129	1.3885970741033484	neither	0.15734547	0.40762752	-1.0893781	1.039242	0.8122074	1.7508999	-1.5492178	-0.49558955	0.23180307	0.24985678	-1.4037468	-0.15291898	91.8	1.0	28937.0	10	1.0	0.29	-1.0330121788030344	4.0	False
TSTD1	ENSG00000215845	protein_coding	1.0893371	1.0969898	1.4330466	1.0931567533805846	1.1963963124803556	neither	0.85765743	0.96203804	-0.43899906	1.0893371	0.42056862	1.0969898	-1.0736638	0.047982838	1.4276252	1.4330466	-0.4159616	-0.06893542	165.1	1.0	1346.0	1	0.10178	0.918	-0.10624854863170319	3.0	False
INSIG1	ENSG00000186480	protein_coding	1.0892751	1.2925578	1.8527724	1.1865711216993189	1.3765855522141217	neither	0.064063415	0.3142888	-1.0892751	1.0101707	0.5208517	1.2925578	-1.2392242	0.1819596	-0.8838021	-0.8600279	-1.8527724	1.0787232	526.8	1.0	15232.0	7	0.002614	1.018	0.02829622941387725	11.0	True
RUSF1	ENSG00000140688	protein_coding	1.089261	0.6246998	0.9739963	0.8249006781714997	0.8718736305244259	neither	-1.089261	-0.9771636	-0.41224855	-0.67937154	0.6246998	0.4404203	0.20795208	0.12735952	-0.96482354	-0.9739963	0.710112	-0.20379953	61.1	1.0	19838.0	16	1.8466e-20	1.261	0.11596665856083285		True
POLG2	ENSG00000256525	protein_coding	1.0892327	0.9792513	1.1053802	1.0327790361338238	1.0564335124893387	neither	-1.0892327	-1.0061076	-0.2875772	-0.7790592	0.9792513	0.8793148	0.03351139	0.32371217	-0.3795781	-0.39380822	1.1053802	-0.983968	11.0	1.0	19290.0	17	1.5891e-08	1.156	-0.4342662391370838	11.0	True
KIF24	ENSG00000186638	protein_coding	1.0891752	0.9457103	0.5387703	1.0149109345871488	0.8217754636304482	neither	-1.0145271	-1.0891752	0.36428866	-0.21142992	0.9457103	0.28291792	0.85649765	-0.3333922	-0.53814095	-0.5387703	0.047116015	-0.21157902	10.5	0.2352941176470588	76900.0	9	2.525e-09	0.732	-0.0490697026556772		True
BOLA2B	ENSG00000169627	protein_coding	1.089167	1.2775081	0.5399673	1.1795845305668855	0.9090934576026414	neither	0.50024635	0.60386825	-0.44792902	1.089167	0.8300235	0.61868006	0.2191511	-1.2775081	0.44627884	0.44923607	-0.22799417	-0.5399673	57.8	1.0	1376.0	16				6.0	False
CCDC59	ENSG00000133773	protein_coding	1.0890806	1.60799	2.8073046	1.3233407399434207	1.7003733942267605	neither	-0.50518763	-0.25156736	-1.0890806	0.46715385	0.68767166	1.60799	-1.5012251	0.5442958	-0.67305964	-0.66576874	-0.56962997	-2.8073046	37.9	1.0	135124.0	12	3.9638e-06	1.185	-0.7026167739716169	4.0	False
IL4I1	ENSG00000104951	protein_coding	1.0890802	0.8219016	1.0360761	0.9461061034092952	0.975192714258608	neither	0.8879446	0.8232145	0.27415216	1.0890802	0.8219016	0.78777874	-0.042463902	0.1792684	-1.0360761	-1.0247383	-0.885379	-0.9224764	27.5	0.5490196078431373	39885.0	19	4.4921e-07	1.126	-0.04117671247400661		True
CUTA	ENSG00000112514	protein_coding	1.0890332	1.6757092	1.3055526	1.350889689184665	1.3356050401111466	neither	0.5652431	0.7966221	-0.99887276	1.0890332	0.8566749	1.6757092	-1.3642552	-0.2346813	1.3012086	1.3055526	-0.33286503	0.95098174	421.0	1.0	1939.0	6	1.1361e-08	1.358	-0.13626993618503447	8.0	False
SLC35C1	ENSG00000181830	protein_coding	1.0890176	0.5509256	1.9491514	0.7745758030629152	1.0535564462339828	neither	-1.0495806	-1.0890176	0.22365645	-0.5728517	0.45733684	0.12138032	0.453146	-0.5509256	-0.9031395	-0.89423174	-0.6961672	-1.9491514	92.4	1.0	8944.0	11	0.58493	0.664	-0.12050107521303269		True
PANK2	ENSG00000125779	protein_coding	1.0889653	1.4204417	1.8057634	1.2437088573991142	1.4083137957395602	neither	-1.0889653	-0.84245795	-1.0031505	-0.3094887	0.73418427	1.4204417	-1.1356671	0.94145656	-0.11668383	-0.09895321	-1.3798634	-1.8057634	24.2	1.0	41048.0	20	4.521e-11	1.115	0.0011599207598731282	13.0	True
IPO13	ENSG00000117408	protein_coding	1.0889345	0.72729677	2.0118983	0.8899317640086598	1.1679918525764212	neither	-1.0889345	-1.0380825	-0.14986524	-0.9500296	0.72729677	0.4823235	0.2828462	0.04164896	0.07712107	0.06863607	0.6602524	-2.0118983	121.1	1.0	21194.0	1	1.0	0.324	-1.2599419593650978		False
TAF12	ENSG00000120656	protein_coding	1.0889004	1.2646853	1.6274333	1.1735059987252388	1.3086533121573445	neither	-1.0889004	-0.8469633	-0.9827321	-0.33012033	0.7708249	1.2646853	-0.83972126	0.07638354	1.0564156	1.0730886	-1.2929631	1.6274333	82.7	1.0	60535.0	1	0.9974	0.375	-0.6017466027561891	7.0	False
TMEM273	ENSG00000204161	protein_coding	1.0888389	0.908902	1.6532099	0.9948104612878778	1.1783371266724805	neither	0.8570856	0.8365559	0.08879779	1.0888389	0.7395382	0.908902	-0.3369007	0.14901994	1.6471871	1.6532099	-0.46208718	0.651201	45.7	1.0	33860.0	10	1.5891e-07	1.433	-0.07886001494370173	6.0	False
GHDC	ENSG00000167925	protein_coding	1.0888036	1.1202265	1.0109397	1.104403298625733	1.0723261098779897	neither	-1.0481167	-1.0888036	0.22863717	-0.89827013	1.1202265	0.43821573	0.86084354	-0.47633818	1.0109397	1.006087	0.3813736	-0.4010018	31.9	1.0	5714.0	17	9.2881e-14	1.127	0.030501706660441393		False
EOGT	ENSG00000163378	protein_coding	1.0887889	0.76210356	2.652456	0.9109170636114376	1.3007743200268924	neither	-1.0887889	-0.9866819	-0.36921895	-0.86549455	0.76210356	0.7160371	-0.016203264	0.5844085	-1.325429	-1.2914006	-2.652456	0.05193144	53.9	1.0	38467.0	3	4.8218e-07	1.121	-0.03547289537750874	2.0	True
ARV1	ENSG00000173409	protein_coding	1.088779	1.1929388	0.94194394	1.139669563393355	1.0695333193511654	neither	-1.088779	-0.9848588	-0.3770342	-1.0591514	0.8663743	1.1929388	-0.59506637	0.02578635	-0.37113994	-0.3590475	-0.94194394	-0.78777283	32.1	1.0	21752.0	1	2.0524e-07	1.131	-0.02083365797326152	17.0	True
GRAPL	ENSG00000189152	protein_coding	1.0887772	0.8595747	1.6052413	0.9674116678316632	1.1453045576945688	neither	1.0887772	0.8701038	0.9142576	-0.031793192	0.8595747	0.28012133	0.7491655	-0.39159593	1.6052413	1.6039603	0.10589734	0.7225009	24.2	0.6470588235294118	34739.0	17					False
KRTAP21-1	ENSG00000187005	protein_coding	1.0887771	1.9204247	1.6065708	1.4459994590712577	1.497655905773198	neither	-0.6656962	-0.91850674	1.0449061	-1.0887771	-1.9204247	-0.82786006	-1.3670361	1.758007	-1.0747786	-1.0954903	1.6065708	-0.007662734	0.2	0.0	413.0	21	0.57177	1.258	-0.23139591747795138		False
EIF2B1	ENSG00000111361	protein_coding	1.0887121	1.3078943	1.1154206	1.1932813372926898	1.16674187686525	neither	-1.0887121	-0.98537385	-0.37453654	-0.73439157	0.58199704	1.3078943	-1.1757591	0.0015331937	-0.2658898	-0.28024632	1.1154206	1.0001109	48.3	1.0	13360.0	12	9.7941e-09	1.06	-0.904777819840413		True
SERINC3	ENSG00000132824	protein_coding	1.0886276	2.0004845	1.4574229	1.475731222164863	1.4696030351541232	neither	-0.49742505	-0.24400194	-1.0886276	0.3159124	0.7015942	1.9281946	-2.0004845	0.4639766	-0.64455754	-0.64179957	-0.21663904	-1.4574229	109.5	1.0	25873.0	20	0.11763	0.633	-0.0661770846530111	4.0	False
OVCA2	ENSG00000262664	protein_coding	1.088617	0.50276464	2.5120778	0.7398095255556527	1.111964633161618	neither	1.088617	0.94960445	0.5902812	-0.19176537	0.50276464	0.20633866	0.3893142	-0.4042967	1.0184007	1.0253787	-0.5389797	-2.5120778	52.3	1.0	1403.0	17	3.314e-10	1.879	-0.18197711345262693		False
ABCB10	ENSG00000135776	protein_coding	1.0885073	1.1517727	2.5938985	1.1196932579464387	1.4815524629181325	neither	-1.0564	-0.931272	-0.47326222	-1.0885073	0.9403062	1.1517727	-0.4296562	0.24602596	-1.2589343	-1.2256572	-2.5938985	-0.49799013	56.7	1.0	42375.0	1	3.0297e-17	1.142	-0.15114575285061116		False
RPP30	ENSG00000148688	protein_coding	1.0884447	1.2007463	0.46204096	1.14321736615554	0.8452386892373616	neither	-1.0884447	-0.9474678	-0.53758955	-0.71075624	0.77966756	1.2007463	-0.728154	-0.04782676	-0.37415496	-0.37771833	0.27594152	0.46204096	29.6	1.0	37066.0	10	0.00018884	1.37	-0.8614970679412285		True
ZNF785	ENSG00000197162	protein_coding	1.0882616	0.80619025	2.4636912	0.9366674390462176	1.2929618365202098	neither	-1.0882616	-0.9860695	-0.3696623	-0.4690887	0.80619025	0.54756933	0.2919209	0.0013639061	0.015670873	0.047336947	-2.4636912	0.16744168	13.7	1.0	12066.0	16	2.5433e-07	1.915	-0.11925842444411686		True
SENP3	ENSG00000161956	protein_coding	1.0881839	0.7832379	1.3442187	0.9232046753834222	1.0463780987561453	neither	-1.0881839	-1.0762347	0.014510751	-0.5783667	0.7832379	0.21604788	0.7418529	-0.35442647	-0.44027108	-0.43385613	-0.50043124	1.3442187	41.8	1.0	10050.0	17	1.0	0.282	0.16528495116347028	3.0	True
CHM	ENSG00000188419	protein_coding	1.0881377	1.9154176	1.1963295	1.4436890599445298	1.3560198521535656	neither	-0.71117544	-0.4546728	-1.0881377	0.347749	0.7145564	1.8880559	-1.9154176	-0.14483757	0.4170668	0.43246403	-1.1963295	0.80861545	13.4	1.0	186381.0	X			-0.09100305048730299		True
C22orf15	ENSG00000169314	protein_coding	1.0880735	1.3283826	1.9312717	1.2022387054662231	1.4080181811091568	neither	0.4722625	0.2036645	1.0880735	-0.13530004	0.7333484	0.44301242	0.34843087	-1.3283826	-0.006269463	-0.023342723	1.3278922	1.9312717	17.2	0.1568627450980392	2873.0	22	5.1211e-08	1.462	-0.06367155310154352		False
POLR2D	ENSG00000144231	protein_coding	1.088064	0.64339775	0.7446134	0.8366946452894269	0.8048005704550482	neither	-1.088064	-0.9921915	-0.34248543	0.05214445	0.64339775	0.58344895	0.02126073	0.033819105	0.30400214	0.31216717	-0.6339218	-0.7446134	69.5	1.0	14602.0	2	0.0018559	1.578	-1.958372840688477		False
DNAJA3	ENSG00000103423	protein_coding	1.0880572	1.1255789	1.0902712	1.1066590379665635	1.1011692371008646	neither	-1.0880572	-0.89061445	-0.7852171	-0.521589	0.9520465	1.1255789	-0.37364012	0.23092334	1.0902712	1.0801884	0.7883977	0.17679751	86.7	1.0	30970.0	16	0.0001807	0.737	-0.9165289384261104		True
TMEM269	ENSG00000274386	protein_coding	1.0880157	1.5875019	0.940959	1.3142400811799302	1.1757275788833184	neither	-0.86256343	-1.0880157	0.95416874	-1.0119509	0.94446754	-0.2440197	1.5875019	-1.2968364	-0.19300035	-0.18091168	-0.940959	0.19231273	0.9	0.0	31628.0	1	9.2545e-06	1.25	0.1885507556458666		False
HAT1	ENSG00000128708	protein_coding	1.0880142	1.5990511	1.302261	1.3190111081130516	1.313403936193836	neither	-0.7620882	-0.504668	-1.0880142	0.09889349	0.797583	1.5990511	-1.3275647	0.16130711	1.302261	1.2970803	0.40807298	0.13077733	64.4	1.0	63724.0	2	0.37316	1.439	-0.04604254389523186		False
NOP58	ENSG00000055044	protein_coding	1.0878961	2.0701861	2.0771627	1.5007156241154451	1.6724601342461296	neither	-0.3997702	-0.14758226	-1.0878961	0.5747453	0.91955686	2.0701861	-1.9084892	-0.06493682	2.0706904	2.0771627	-0.49525926	0.7873204	71.9	1.0	37941.0	2	3.3295e-06	0.995	-1.7141699585614474	3.0	True
HSPA2	ENSG00000126803	protein_coding	1.0878626	1.3776311	1.0979019	1.224203149108374	1.1805657343632658	neither	0.6567763	0.6985397	-0.18054928	1.0878626	1.0704511	1.3776311	-0.59464747	0.74301124	-0.64050967	-0.63165677	-0.69078296	1.0979019	344.7	0.9803921568627452	10268.0	14	0.9667	0.518	0.07576191973141806		False
ZNF398	ENSG00000197024	protein_coding	1.087811	1.2436855	1.8041835	1.1631400463574884	1.3464231637302198	neither	-1.087811	-0.9436859	-0.55138725	-0.99607736	0.8552533	1.2436855	-0.6887003	0.31792518	-1.0646088	-1.0414685	-1.8041835	-0.32733738	7.9	1.0	56626.0	7	0.00021519	0.776	0.08111168688719295	7.0	False
TICRR	ENSG00000140534	protein_coding	1.0877913	1.4928744	1.8435224	1.274337390298472	1.441249236566853	neither	-0.9174892	-1.0877913	0.7405838	-0.6772054	0.8219717	-0.2204015	1.4029679	-1.4928744	1.0754857	1.0778052	-0.17632331	-1.8435224	4.0	0.1764705882352941	55587.0	15	3.8472e-32	0.866	-1.6400848292331747	2.0	False
KRTAP12-4	ENSG00000212933	protein_coding	1.0877758	1.289518	1.0695863	1.184359098442867	1.144794526564038	neither	-0.87654394	-0.88477385	0.072083615	-1.0877758	-1.242715	-0.6132329	-0.74331987	1.289518	0.20757155	0.20314072	0.3455758	1.0695863	0.5	0.0	446.0	21	0.12623	1.927	-0.08499804552026852		False
UBASH3B	ENSG00000154127	protein_coding	1.0877438	2.207756	1.1415722	1.5496686422951196	1.3995669924039396	neither	0.37673575	0.5642951	-0.8123684	1.0877438	1.4595207	2.207756	-1.3394756	0.41683897	-0.65831584	-0.64564735	-0.9877496	-1.1415722	21.2	0.6862745098039216	158751.0	11	0.01847	0.58	0.06452655165898294		False
MNAT1	ENSG00000020426	protein_coding	1.0877423	2.2908006	2.3940434	1.5785438585878375	1.813628958713153	neither	0.114616096	0.36449394	-1.0877423	0.9569105	0.7846522	2.1795526	-2.2908006	-0.4846381	2.3827577	2.3940434	-0.8685131	-0.58604586	75.7	1.0	235223.0	14	2.0864e-10	1.285	-0.840355543626863		True
RALGPS2	ENSG00000116191	protein_coding	1.0877199	2.6530452	2.4051836	1.698755444329607	1.907523889573874	neither	0.16947846	0.41939947	-1.0877199	1.0311638	1.510564	2.6530452	-1.9817038	0.48316732	-0.15483512	-0.123927474	-2.4051836	1.1455568	67.0	1.0	196677.0	1	0.024459	0.637	0.06827832095532807		False
FILIP1L	ENSG00000168386	protein_coding	1.0876527	1.8688098	2.220749	1.4256984340162755	1.6526654200585569	neither	0.31265828	0.5174357	-0.8883738	1.0876527	0.76682776	1.8688098	-1.8065526	0.46061066	-0.976157	-0.94765776	-2.220749	-1.840326	191.1	0.9607843137254902	285702.0	3	1.4564e-08	0.685	0.03656489734823554		True
AGXT2	ENSG00000113492	protein_coding	1.0876354	0.85144836	1.6129699	0.962322907140812	1.1431133679773084	neither	1.0076027	0.74468774	1.0876354	-0.6095508	0.8491629	0.6255362	0.23457095	-0.85144836	1.6015303	1.6129699	-0.8836872	-0.40060773	194.0	0.0588235294117647	50813.0	5	1.3802e-18	1.185	0.08238806976308523	1.0	False
RHOU	ENSG00000116574	protein_coding	1.0875865	1.3444954	1.031398	1.2092373821347486	1.1467879949253628	neither	0.30477935	0.4137445	-0.47425464	1.0875865	1.0842314	1.3444954	-0.5247144	0.8912418	1.0300097	1.031398	-0.10411791	0.75426114	67.0	1.0	11185.0	1	0.20765	0.753	0.04466669425232002	3.0	True
PSMF1	ENSG00000125818	protein_coding	1.0875783	1.567239	1.0635982	1.305563145663089	1.219338965849765	neither	-0.7684243	-0.51097906	-1.0875783	0.36816642	0.41065788	1.39777	-1.567239	0.6026562	-1.0635982	-1.060674	-0.23097403	0.84215635	120.5	1.0	76175.0	20	4.804e-11	1.382	-0.28108496661534343	1.0	False
SLC9A1	ENSG00000090020	protein_coding	1.0873755	1.1459984	1.2708858	1.116302191702229	1.1656192041027873	neither	-1.0873755	-0.9711639	-0.43030307	-0.8679325	1.0564208	1.1459984	-0.26132774	0.7034988	1.2708858	1.2577201	1.0287842	0.2177822	72.1	1.0	68172.0	1	0.99576	0.473	0.020900910209400516	4.0	True
TPMT	ENSG00000137364	protein_coding	1.087316	1.3864999	2.3705835	1.227828784997485	1.5288925327867542	neither	-1.087316	-0.9172823	-0.66469544	-0.74736345	1.1610577	1.3864999	-0.48244256	0.86476386	0.36086994	0.39135814	-2.3705835	-1.4770393	72.0	1.0	27037.0	6	0.00082605	0.823	-0.03787746830650972		True
ADCY1	ENSG00000164742	protein_coding	1.0872549	2.0892415	2.1452308	1.5071622534280609	1.6953707279266306	neither	0.80649257	0.9097724	-0.43645865	1.0872549	0.98411256	2.0892415	-1.8438544	0.23234187	2.1452308	2.140584	0.36967054	1.7525038	49.2	0.6078431372549019	148976.0	7	1.0	0.346	0.03881787075244478	22.0	False
KLK5	ENSG00000167754	protein_coding	1.0871955	0.7492389	1.5963299	0.9025348527923728	1.091482735505478	neither	0.25445485	-0.01503319	1.0871955	-0.19381408	0.5673151	0.7492389	-0.33113068	-0.16582865	1.0529608	1.0394834	1.0522949	-1.5963299	195.5	0.2549019607843137	10015.0	19	1.7963e-05	1.058	-0.0642506719596711	11.0	False
TIMM50	ENSG00000105197	protein_coding	1.0871444	1.2555175	1.3651197	1.1683016815989782	1.2305338903824106	neither	-1.0871444	-0.8416075	-0.9990598	0.14767204	0.96052307	1.2555175	-0.5601836	-0.6018584	-0.17899705	-0.18705918	0.6265665	1.3651197	121.3	1.0	13990.0	19	2.1053e-08	0.913	-0.42762957501676624	14.0	True
TMEM161B	ENSG00000164180	protein_coding	1.0871115	1.5827389	0.5004291	1.3117216395589997	0.9513536179804882	neither	-1.0871115	-0.94956017	-0.52287817	-0.36812657	1.1353133	1.5827389	-0.820449	0.26400468	-0.49919623	-0.5004291	0.094131075	0.49626783	37.5	1.0	83901.0	5	9.0147e-05	0.79	-0.07303754341193741	11.0	True
PHAX	ENSG00000164902	protein_coding	1.0870835	1.2890912	2.657655	1.1837862026207266	1.5500595512786377	neither	-1.038201	-0.77445436	-1.0870835	-0.053702872	0.6845847	1.2890912	-0.9998084	0.374406	0.5241209	0.5465605	-1.743711	-2.657655	14.5	1.0	26327.0	5	3.2843e-08	1.11	-1.082272590690818		True
APPBP2	ENSG00000062725	protein_coding	1.0870745	2.1061623	1.0507079	1.5131276645383729	1.3399164334662337	neither	-0.78197837	-0.5243791	-1.0870745	0.05998921	1.0507845	2.1061623	-1.772844	0.47437397	-0.95172226	-0.9652762	1.0507079	-0.4534003	21.9	1.0	83084.0	17	1.0	0.34	-0.028221576176944294	5.0	False
GNG12	ENSG00000172380	protein_coding	1.0870236	1.7385635	0.28030837	1.374721628039146	0.809136635983471	neither	0.28844312	0.3424082	-0.24005637	1.0870236	1.0520105	1.7385635	-1.1827276	1.0170963	-0.1752415	-0.17164308	-0.28030837	-0.090945706	114.8	0.9803921568627452	132010.0	1	0.75133	0.792	0.09438737174621849	11.0	True
FUT11	ENSG00000196968	protein_coding	1.0868617	1.1353499	1.1907072	1.110841267872611	1.136849557001555	neither	-1.0868617	-0.9551708	-0.49744928	-0.8084763	1.1353499	0.9179345	0.18587388	0.344995	1.1768606	1.1907072	-1.072477	-0.00469981	16.3	1.0	7975.0	10	8.9548e-15	1.412	-0.14940198247492187		False
ARHGAP35	ENSG00000160007	protein_coding	1.0868257	1.909823	0.3314096	1.4407097968887073	0.8827533366333424	neither	-0.37006202	-0.11839655	-1.0868257	0.81220585	0.7870833	1.909823	-1.8433625	-0.03931195	0.2244089	0.22618553	-0.13695799	-0.3314096	32.7	1.0	144080.0	19	1.0	0.204	0.18303207638341276		True
TOPORS	ENSG00000197579	protein_coding	1.08679	0.98439556	1.5650076	1.034326471986674	1.1874369991738687	neither	-1.08679	-0.9297199	-0.60801524	-0.44279483	0.6291562	0.98439556	-0.6047131	0.5878375	-0.1375078	-0.13510603	-0.187133	-1.5650076	23.7	1.0	12059.0	9	0.99997	0.418	0.0421877462793315	27.0	True
GSS	ENSG00000100983	protein_coding	1.0866964	1.4434348	0.34314734	1.2524278026276483	0.8134459081173422	neither	-1.0866964	-0.9565441	-0.4907922	-0.9715194	1.0081215	1.4434348	-0.78331804	0.30718443	-0.12777232	-0.13218819	0.34314734	0.13464518	64.0	1.0	27595.0	20	1.795e-06	0.819	0.03176071547581892		True
DIO3	ENSG00000197406	protein_coding	1.0866934	0.667194	1.6418685	0.8514900565007204	1.0598209758337875	neither	1.0866934	0.9187276	0.70844734	0.6800767	0.6028918	0.667194	-0.15873829	0.46065328	0.077533096	0.077996545	-0.03562983	-1.6418685	20.8	0.5882352941176471	3313.0	14			0.045338662916596044		False
SHPRH	ENSG00000146414	protein_coding	1.0866048	2.1584246	0.9042026	1.53145503714542	1.2847681180944523	neither	-0.42682818	-0.17465754	-1.0866048	0.27325293	0.4660979	1.8099186	-2.1584246	-0.36789325	0.73236346	0.7405579	-0.63440263	0.9042026	15.0	0.9019607843137256	100178.0	6	4.8224e-10	0.595	-0.0016157050248967906	3.0	False
TSR1	ENSG00000167721	protein_coding	1.0865903	0.7465983	0.70055956	0.9006922175618539	0.8283221879611453	neither	-1.0865903	-0.9362553	-0.5786334	-0.15148483	0.7465983	0.69668585	-0.0082792565	-0.5906842	-0.70055956	-0.7002817	-0.02408082	0.554417	50.9	1.0	14265.0	17	3.3044000000000002e-24	1.046	-1.4583261268557604	3.0	False
FOCAD	ENSG00000188352	protein_coding	1.0865846	2.3544977	1.7269174	1.5994877122239546	1.6408836732649803	neither	0.8133038	1.0138551	-0.85525036	1.0865846	1.0375388	2.3544977	-2.199103	-1.4725755	1.0786511	1.1009028	-1.7269174	0.059506603	34.9	1.0	337856.0	9	6.8573e-37	0.958	0.02183785221579614	10.0	True
KBTBD7	ENSG00000120696	protein_coding	1.0864601	0.78121054	1.7034744	0.9212785037161424	1.1307653596860678	neither	-1.0864601	-1.0254624	-0.19340362	-0.84290105	0.78121054	0.46552444	0.37884492	-0.1611114	-1.00778	-1.0297332	1.7034744	0.008596858	6.5	1.0	4735.0	13	0.0068804	0.66	0.031998780254471074	15.0	False
DHX30	ENSG00000132153	protein_coding	1.0864551	1.5546288	1.2642635	1.299628557845233	1.2877316319268204	neither	-1.0319587	-0.7685286	-1.0864551	-0.27050614	0.7687672	1.5546288	-1.2984868	0.67674834	0.7997073	0.8023337	-0.20127887	1.2642635	53.0	1.0	48976.0	3	1.0	0.08	-0.19718871647906985	8.0	True
MAP3K10	ENSG00000130758	protein_coding	1.0863429	0.6702071	0.96276206	0.8532729484840065	0.8883108650173438	neither	-1.0863429	-1.0273753	-0.18477091	-0.7600415	0.6702071	0.34390068	0.4096411	0.09096329	0.95881295	0.96276206	-0.30357465	-0.5637437	73.5	0.9411764705882352	24152.0	19	0.9653	0.506	-0.04265970635400803	2.0	False
IHO1	ENSG00000173421	protein_coding	1.0863048	0.9418257	1.9117509	1.0114888920167933	1.2505983354546033	neither	-0.95670044	-1.0863048	0.58119047	-0.36180323	0.8243589	0.112639	0.9418257	-0.32192925	0.08793673	0.06335723	1.9117509	0.8946278	24.1	0.2156862745098039	59678.0	3	0.88119	0.587	-0.19762777197744547		False
COPS2	ENSG00000166200	protein_coding	1.08628	1.7229378	2.5038314	1.3680617213357005	1.673422053493758	neither	-0.78742236	-0.52989244	-1.08628	-0.10415441	0.7129977	1.7229378	-1.6493216	0.30977955	-0.0009688157	0.031213652	-2.5038314	0.15541483	117.5	1.0	49593.0	15	0.99996	0.138	-1.001707666884394		False
CARM1	ENSG00000142453	protein_coding	1.0862616	1.040993	1.0351763	1.06338644046687	1.0538986598935278	neither	-1.0862616	-0.95017254	-0.5166408	-0.6082506	1.040993	1.0078716	-0.074771404	0.3042387	1.0342442	1.0351763	-0.06824061	-0.3762913	103.6	1.0	51522.0	19	1.0	0.353	-0.34042034587346615	2.0	True
MBTD1	ENSG00000011258	protein_coding	1.0862085	1.9229792	1.205764	1.4452530409458408	1.3605568679826665	neither	-0.87313175	-0.6137846	-1.0862085	0.4928272	1.1523908	1.9229792	-1.3304873	0.22393572	0.36412996	0.37817773	-1.0912231	1.205764	23.7	1.0	83695.0	17	0.99964	0.415	-0.35817265261792997	4.0	False
P2RY6	ENSG00000171631	protein_coding	1.0861391	1.0797038	0.9170286	1.0829166697389878	1.0245291500491835	neither	0.39824203	0.409616	-0.058846757	1.0861391	1.0483272	1.0797038	-0.17250703	0.3822611	-0.9170286	-0.9093917	-0.5970329	-0.6631403	32.1	0.6862745098039216	40605.0	11	1.5235e-08	1.6	-0.17993846321564175		False
MCUR1	ENSG00000050393	protein_coding	1.0861347	1.7158042	1.8855988	1.365135333959875	1.5203149617433938	neither	-0.75512975	-0.49826497	-1.0861347	0.22130775	1.101495	1.7158042	-1.0761412	1.2546741	-0.586295	-0.5620852	-1.8855988	-0.024564536	75.6	1.0	28139.0	6	2.0081e-06	1.334	0.014102666695461615	1.0	True
ANXA6	ENSG00000197043	protein_coding	1.086038	1.9824371	1.386404	1.467311154189799	1.4398306476807674	neither	0.55278087	0.79550153	-1.048935	1.086038	0.97936743	1.9824371	-1.677657	0.99515617	-0.016300047	-0.03412871	1.386404	-0.55111843	314.8	1.0	57109.0	5	9.2678e-15	0.872	0.04716268543533719	6.0	True
B3GNT3	ENSG00000179913	protein_coding	1.0859969	1.077712	1.8783926	1.0818465191942894	1.300287011053498	neither	-0.1435578	-0.41258368	1.0859969	-0.22576952	1.077712	0.6865881	0.44821963	-0.33675393	1.551884	1.5761043	-1.8783926	0.11720334	41.3	0.4313725490196078	19478.0	19	0.048587	1.03	-0.16411729572735256		False
NPRL2	ENSG00000114388	protein_coding	1.0859209	0.7888355	2.2474287	0.9255338762638298	1.244008994525472	neither	-1.0859209	-1.0334964	-0.15698898	-0.6180844	0.7888355	0.72991294	-0.00081463746	-0.44646853	1.0244029	1.0256293	-0.091373004	-2.2474287	19.1	1.0	3496.0	3	0.5771	0.564	0.026542911888522373		True
GHITM	ENSG00000165678	protein_coding	1.0858417	2.0223334	1.2158788	1.4818683939617512	1.3872982941224192	neither	-0.13200589	0.117879	-1.0858417	0.9291009	0.8553495	2.0223334	-1.9256968	-0.55706257	-1.1909724	-1.1843314	-0.520777	-1.2158788	424.7	1.0	15359.0	10	0.50899	0.965	0.0007694752815190666		True
DDIAS	ENSG00000165490	protein_coding	1.0857741	0.99394006	1.1205848	1.0388428052888683	1.0654051701369325	neither	-0.958752	-1.0428543	0.39599484	-1.0857741	0.55767846	-0.1660548	0.99394006	-0.8043786	1.0917802	1.1062374	-1.1205848	-0.15319629	10.2	0.392156862745098	58302.0	11	0.097506	1.118	0.0864815203139312	1.0	False
SLC41A3	ENSG00000114544	protein_coding	1.0857631	0.797853	1.3341718	0.9307412887716436	1.0494374840908522	neither	-1.0857631	-0.9813517	-0.37958732	-0.86256415	0.26371056	0.77876675	-0.797853	0.65063363	0.8672515	0.8501384	1.3341718	-0.97102165	63.5	1.0	95899.0	3	1.087e-14	1.21	-0.1020700482820032	2.0	False
EMB	ENSG00000170571	protein_coding	1.0856118	1.9346808	1.1907212	1.4492454263213803	1.3573691913446235	neither	0.6451885	0.82487977	-0.7712333	1.0856118	1.028988	1.9346808	-1.5281769	1.1748117	1.1903099	1.1907212	-0.027147012	0.19448748	161.1	0.9803921568627452	47056.0	5	0.0062839	0.889	-0.015708396982398447	4.0	False
EIF2B2	ENSG00000119718	protein_coding	1.0855805	1.0495877	1.7358966	1.0674324054289577	1.2552634194487895	neither	-1.0191392	-0.9365853	-0.29486862	-1.0855805	1.0495877	1.0175866	-0.07765114	-0.17029555	1.3636415	1.3860215	-1.7358966	0.03581781	10.7	1.0	9472.0	14	1.6143e-10	1.25	-1.5437487025875285		True
RAI14	ENSG00000039560	protein_coding	1.0855364	1.8763807	0.49092582	1.4271928916959613	0.9999855875848652	neither	0.22290088	0.36985785	-0.63835883	1.0855364	1.1560082	1.8763807	-1.2513518	1.130827	0.23558925	0.23489729	0.05486915	-0.49092582	54.1	1.0	176284.0	5	0.62734	0.518	0.05011975262086008	6.0	False
CORO1C	ENSG00000110880	protein_coding	1.0855266	1.8519154	1.7285782	1.417851694518732	1.514666016546804	neither	-0.26269922	-0.012179039	-1.0855266	0.53179556	0.92505306	1.8519154	-1.5468752	0.95475703	-1.7201324	-1.7285782	0.6510836	1.106674	133.3	1.0	87454.0	12	0.99991	0.38	-0.10123655968924165	2.0	False
PAX9	ENSG00000198807	protein_coding	1.0852191	0.60184497	0.7572548	0.8081668495322776	0.7908267777380551	neither	0.5838097	0.3167767	1.0852191	-0.17912295	0.48418072	0.60184497	-0.2219781	0.25662684	0.74765015	0.7572548	-0.7443145	0.46671158	76.7	0.196078431372549	21794.0	14	0.99608	0.435	0.059114069534456026	9.0	True
KRTAP10-1	ENSG00000215455	protein_coding	1.0851068	1.7695608	0.92449325	1.385699266469258	1.2108227517947068	neither	-0.8809832	-1.0851068	0.8715631	-0.9552802	-1.7695608	-0.8470127	-1.119052	1.598238	0.92202026	0.92449325	-0.18866031	-0.2776683	9.5	0.0196078431372549	1214.0	21	0.058839	1.924	-0.2743184705281252		False
MESP2	ENSG00000188095	protein_coding	1.0851059	1.0332857	1.893031	1.0588788455038802	1.2851389605925478	neither	-0.84116924	-1.0851059	1.0249128	-0.30094087	0.536245	-0.21347037	1.0332857	-0.7145511	-0.7128925	-0.7098482	-0.23905191	-1.893031	0.9	0.0	18163.0	15	6.5022e-14	1.656	-0.032096515619981815		True
LRRC26	ENSG00000184709	protein_coding	1.0850163	0.50863117	1.8927485	0.7428816259257399	1.0146370454078002	neither	1.0850163	0.9573374	0.5436256	0.84505504	0.48854086	0.50863117	-0.07608544	0.25550547	1.8867213	1.8927485	-0.4611663	-0.5329176	285.7	0.196078431372549	1293.0	9	1.4163e-10	1.986	0.13620286163593745		True
MED14	ENSG00000180182	protein_coding	1.0849813	1.492831	1.2233956	1.2726718819319849	1.2560297827125608	neither	-1.0849813	-0.91551936	-0.6625188	-0.6093152	0.92806894	1.492831	-0.9732431	0.7406274	-0.107867055	-0.095386654	-0.9713126	-1.2233956	56.8	1.0	87572.0	X			-1.1167183034355792		True
IFNGR2	ENSG00000159128	protein_coding	1.0848823	1.9204768	2.3276486	1.443430388997211	1.6926598847316174	neither	-0.02320433	0.22613238	-1.0848823	1.0442653	0.9697883	1.9204768	-1.591777	1.0658265	2.3074713	2.3276486	-1.560444	-0.68156004	79.6	1.0	75979.0	21	0.44859	0.61	0.1179350370575429		True
INTS9	ENSG00000104299	protein_coding	1.0848434	1.4198498	0.23963194	1.2410941481295124	0.7173284457129427	neither	-1.0848434	-0.945081	-0.5328162	-0.96331567	0.95736486	1.4198498	-0.8181162	0.598457	-0.13704567	-0.13919881	0.16701388	-0.23963194	21.4	1.0	122581.0	8	3.8062e-10	0.871	-1.7254605570218866	4.0	True
ZSWIM7	ENSG00000214941	protein_coding	1.0846789	1.7016283	0.58093035	1.3585728955977554	1.023520752515899	neither	-1.0706165	-0.8064686	-1.0846789	-0.0045279576	1.187115	1.7016283	-0.9322974	0.92867476	-0.039167438	-0.031700887	-0.58093035	0.4253912	31.4	1.0	23157.0	17	5.3157e-05	1.603	-0.13566417511935736		True
ASB4	ENSG00000005981	protein_coding	1.0846434	0.57415736	0.36570945	0.7891489029868977	0.610686096236466	neither	0.04021791	-0.22892477	1.0846434	0.0072740503	0.3851122	-0.027557977	0.57415736	0.009978365	-0.21508266	-0.21703108	0.15110968	-0.36570945	44.5	0.2941176470588235	61789.0	7	5.3145e-10	1.226	0.16527171529208798	6.0	False
XPOT	ENSG00000184575	protein_coding	1.0846425	1.2493956	1.600027	1.1641080564419266	1.2943089879504257	neither	-1.0846425	-0.8968153	-0.7432797	-0.7863169	0.9443922	1.2493956	-0.5732132	0.59467804	-1.600027	-1.5983613	-0.1351224	-1.4386673	47.0	1.0	46961.0	12	1.0	0.329	-0.5255375974596594	6.0	False
SERPINI1	ENSG00000163536	protein_coding	1.0845928	2.29926	1.5292336	1.579164602354042	1.5623423704687036	neither	0.68736434	0.8607586	-0.74249244	1.0845928	1.0495334	2.29926	-2.0900545	0.3458018	-0.22060601	-0.23234697	0.9126426	1.5292336	303.7	1.0	90505.0	3	0.99206	0.459	0.05125781806881867		True
MAP3K8	ENSG00000107968	protein_coding	1.0843558	1.6922356	1.211391	1.3546163618628264	1.3050855832822126	neither	0.5117839	0.6861984	-0.7523625	1.0843558	1.0042195	1.6922356	-1.1780668	0.521128	-1.2016238	-1.211391	0.755134	-0.7901957	313.3	1.0	28360.0	10	0.72558	0.58	0.007198834558334315	1.0	False
PUSL1	ENSG00000169972	protein_coding	1.0842962	0.8413161	1.501059	0.9551103864102934	1.1104567103394007	neither	-1.0842962	-1.0675293	-0.0063330308	-1.0651196	0.8413161	0.49047375	0.4218339	-0.6040153	1.500729	1.501059	-0.019721178	-0.22849543	20.9	1.0	3110.0	1	8.0385e-27	1.985	0.0619904689239564		False
MAP2K1	ENSG00000169032	protein_coding	1.0842409	1.8915935	1.379657	1.4321113919224824	1.4144086680279444	neither	-0.32135242	-0.07068866	-1.0842409	0.6354191	0.8567293	1.8915935	-1.7109681	0.66519356	-0.39645723	-0.37905475	-1.3550022	-1.379657	76.3	1.0	104831.0	15	0.96737	0.515	-0.1830869615872042	1.0	True
ASCC2	ENSG00000100325	protein_coding	1.0842112	1.1172602	0.778101	1.1006116581947694	0.9804709492599468	neither	-1.0842112	-0.9036801	-0.71122974	-0.558256	0.694578	1.1172602	-0.71823144	0.63891673	0.778101	0.7720194	0.47610697	0.49987298	50.7	1.0	49696.0	22	0.0019576	0.593	0.04751602142735147	12.0	False
NUP160	ENSG00000030066	protein_coding	1.0842068	1.523392	1.4867272	1.2851739047559283	1.349123461456491	neither	-0.95085603	-0.6900911	-1.0842068	-0.5690916	0.8557522	1.523392	-1.1241915	0.8475506	-0.94621557	-0.9653792	1.4867272	0.0720005	29.8	1.0	70470.0	11			-1.1779320229260248		True
TMED10	ENSG00000170348	protein_coding	1.0841926	2.105918	1.9381025	1.5110329949431285	1.6417544888096594	neither	-0.017284822	0.23188436	-1.0841926	0.59913427	0.8924054	2.105918	-2.0073714	-0.4841014	-1.1802987	-1.1794479	-0.07037535	-1.9381025	137.2	1.0	45209.0	14	0.89062	0.577	-0.48272957958371404	7.0	False
NES	ENSG00000132688	protein_coding	1.0841335	1.041832	0.8342455	1.0627723051397229	0.9803732285482262	neither	1.0841335	1.0453902	0.17581992	1.0707314	0.94624907	1.041832	-0.25478992	0.47718042	0.39027962	0.3885934	0.13275008	-0.8342455	151.3	0.9803921568627452	8644.0	1	3.2207e-09	1.264	-0.09388701607123189	0.0	False
FOSL2	ENSG00000075426	protein_coding	1.0841309	1.089228	0.70895016	1.086676461484834	0.9424798522293786	neither	0.3708551	0.49045467	-0.51895237	1.0841309	0.587623	1.089228	-0.82490385	0.35962698	-0.46181607	-0.4709528	0.70895016	-0.49679327	219.0	1.0	24869.0	2	0.9997	0.279	-0.18036934623798842		True
ZNF490	ENSG00000188033	protein_coding	1.0841045	0.93054295	1.3024932	1.004393249448778	1.0952863575609464	neither	-1.0841045	-0.9386533	-0.55769247	-0.79198337	0.93054295	0.7018603	0.23073554	0.19712405	1.1592604	1.1425712	1.3024932	0.46240586	2.3	0.9215686274509804	63998.0	19	0.035976	0.924	0.00644267776212752		True
SKIL	ENSG00000136603	protein_coding	1.0840276	1.7903347	0.9612863	1.393116013847275	1.231050230916381	neither	-0.15583076	0.09374679	-1.0840276	0.8068197	1.0420955	1.7903347	-1.2789091	1.1804342	0.3031725	0.30376443	-0.044748716	-0.9612863	21.9	1.0	39548.0	3	0.96095	0.525	-0.03411499162454568	1.0	False
PLA2G4A	ENSG00000116711	protein_coding	1.084017	1.6015332	1.6686538	1.3176073826692078	1.4255400625400578	neither	0.2178875	0.27002653	-0.23281279	1.084017	1.1654545	1.6015332	-0.80718195	1.0166755	-1.6589688	-1.6686538	0.74766445	-0.24314949	82.0	0.9411764705882352	160037.0	1	0.18985	0.89	0.08817869953805456		True
GMPR	ENSG00000137198	protein_coding	1.0840064	1.3438771	1.8586866	1.20696784431626	1.3937959211552275	neither	0.2684028	0.33475015	-0.29278302	1.0840064	0.9342859	1.3438771	-0.73282564	0.83835196	-1.846276	-1.8586866	0.9588477	0.6965206	343.9	1.0	57368.0	6	5.9177e-06	1.218	0.06096889330769673	1.0	False
ADCY8	ENSG00000155897	protein_coding	1.0839964	1.8439276	1.0041803	1.4137930825480227	1.2614241286882355	neither	1.0582018	1.0532174	0.03336604	1.0839964	0.8870881	1.8439276	-1.5894843	0.28766292	-1.0041803	-1.0005993	-0.28220782	0.5565188	21.5	0.2941176470588235	261287.0	8	0.00049635	0.586	-0.018179097593741315		False
SP4	ENSG00000105866	protein_coding	1.0839765	1.1321595	0.85551417	1.1078060715900369	1.0163693576842705	neither	-1.0839765	-0.95005995	-0.5075271	-0.24329926	0.82876086	1.1321595	-0.554091	0.51431143	-0.004459893	-0.015457872	0.85551417	0.71188986	12.5	0.9803921568627452	86779.0	7	1.0	0.339	0.08097944079527628		True
SNRPD3	ENSG00000100028	protein_coding	1.0839591	1.2560277	0.6295409	1.1668258890113254	0.949901750183211	neither	0.21664941	0.46579772	-1.0839591	0.8053965	0.6728401	1.2560277	-0.96468997	-0.73316014	-0.6295409	-0.6246907	-0.37958765	0.26010966	96.7	1.0	28087.0	22	0.99892	0.198	-5.470233093512842		False
ARL10	ENSG00000175414	protein_coding	1.083859	1.104657	0.661279	1.0942085867708222	0.9251134379386112	neither	-1.083859	-0.8843979	-0.79471934	-0.06616241	1.0775561	1.104657	-0.17019206	0.6028633	0.4942937	0.48581487	0.661279	0.46077114	13.3	1.0	36378.0	5	7.8184e-10	1.521	-0.12328535820899633	3.0	False
AARS1	ENSG00000090861	protein_coding	1.0837168	1.486563	1.5482225	1.2692569863342884	1.3561596957584388	neither	-0.88228285	-0.62328386	-1.0837168	-0.22912902	0.94634634	1.486563	-0.937544	0.33067217	-0.30345926	-0.31122333	0.6027084	-1.5482225	89.1	1.0	37724.0	16	4.04e-14	0.772	-2.2801832075230037	8.0	True
DHX16	ENSG00000204560	protein_coding	1.0835961	0.6267491	1.448939	0.8241012561806407	0.9946503004292608	neither	-1.0835961	-0.9667796	-0.43346173	-0.43199334	0.6267491	0.2666067	0.46483952	-0.36444268	0.5626954	0.5813463	-1.448939	-0.4713676	45.1	1.0	19894.0	6	1.0486e-14	0.716	-1.0833875484877487	7.0	True
ATOX1	ENSG00000177556	protein_coding	1.0835541	1.2744855	1.1430995	1.175148496538012	1.164366882319278	neither	0.13529998	0.38423935	-1.0835541	0.7291819	0.43078375	1.2331613	-1.2744855	-0.3224185	1.1430995	1.1395643	0.27940404	0.14782508	407.3	1.0	34448.0	5	0.082226	1.361	0.06514288728417256		False
CD70	ENSG00000125726	protein_coding	1.0835139	0.56287545	1.6882827	0.7809503019038759	1.0097890450557343	neither	1.0835139	0.99359316	0.38810298	0.82590145	0.56287545	0.5045084	0.0303274	0.3067138	0.12356855	0.13182347	-0.6414231	1.6882827	3.2	0.2549019607843137	20920.0	19	0.0036492	1.251	0.06711812801324935		True
INTS12	ENSG00000138785	protein_coding	1.083448	1.4377695	0.8761501	1.2480979485745498	1.109239393062711	neither	-1.083448	-0.92581356	-0.6109556	-0.24878006	0.93058795	1.4377695	-0.88373494	0.73255324	0.40555796	0.41683912	-0.8761501	-0.1027828	28.7	1.0	213970.0	4	0.93934	0.532	-0.49469925774274776	8.0	False
TUBG2	ENSG00000037042	protein_coding	1.0834203	1.3204118	0.90119433	1.1960605956553958	1.0883659311394775	neither	-1.0834203	-0.9759794	-0.39298785	-0.7797722	0.9643465	1.3204118	-0.65457183	0.30626833	-0.6232603	-0.6117052	-0.90119433	0.8698298	120.4	1.0	7784.0	17	1.3766e-09	0.903	-0.26595087596036737		False
OGFOD2	ENSG00000111325	protein_coding	1.0833774	1.0574255	1.3151149	1.070322796582274	1.1463865526908537	neither	-0.9180466	-0.947607	0.16581592	-1.0833774	0.864507	0.06698689	1.0574255	-0.70652854	0.4578935	0.46094918	-0.23568685	-1.3151149	27.6	1.0	5463.0	12			0.1039822369543283		False
BZW2	ENSG00000136261	protein_coding	1.0833474	1.6729059	1.4218093	1.346231130679149	1.3709665846215668	neither	-0.33027235	-0.079737455	-1.0833474	0.42475557	0.5805629	1.617304	-1.6729059	0.8714501	-0.1733874	-0.17754558	0.3228585	1.4218093	344.4	1.0	62118.0	7	0.3334	0.597	0.06838351238437528	9.0	True
N4BP1	ENSG00000102921	protein_coding	1.0833397	1.7262437	0.83265454	1.3675190426772454	1.1590723342843392	neither	-0.8192153	-0.5616905	-1.0833397	-0.29805744	0.68999505	1.7262437	-1.6884464	0.7056113	0.47434944	0.4651728	0.7156279	0.83265454	18.9	1.0	81422.0	16	0.99748	0.463	0.0590962959572171		False
ODAD1	ENSG00000105479	protein_coding	1.0832844	1.3048079	1.5860691	1.1888978270090158	1.308791272378135	neither	0.07550319	-0.19330639	1.0832844	-0.0948964	0.76566446	0.2190548	0.7147695	-1.3048079	0.46782663	0.45277756	1.1721859	-1.5860691	27.5	0.2352941176470588	25616.0	19	1.1861e-10	0.904	-0.12944690373242673	3.0	True
DHX40	ENSG00000108406	protein_coding	1.0832304	0.84471697	0.3854874	0.9565683986521236	0.7065573448183814	neither	-1.0832304	-0.9183682	-0.6426099	-0.4067327	0.84471697	0.80601895	-0.038849756	0.5567438	-0.30189747	-0.30686605	0.3854874	0.2417483	54.3	1.0	44923.0	17	0.27695	0.569	-0.20167211081509048	21.0	True
STX17	ENSG00000136874	protein_coding	1.0831825	1.5749334	1.8077192	1.3061164946303605	1.4555649848889791	neither	-1.0831825	-0.9316344	-0.5844116	-0.23946299	0.82541335	1.5749334	-1.249153	0.8199867	1.4497186	1.4346225	1.1796683	1.8077192	17.1	1.0	67880.0	9	2.5822e-08	1.082	0.11942492427055822	3.0	False
CTDSPL	ENSG00000144677	protein_coding	1.0831681	2.1935005	1.7210469	1.5414051281003478	1.5990993060122376	neither	0.3032727	0.49457508	-0.82979035	1.0831681	0.88494986	2.1935005	-2.1626675	0.19354019	-0.119662665	-0.09754441	-1.7210469	1.1081773	50.1	1.0	122589.0	3	0.9978	0.369	0.17945630713106572	4.0	False
EIF2D	ENSG00000143486	protein_coding	1.0830925	0.99405897	1.0441169	1.0376212290449367	1.0397819501323304	neither	-1.0830925	-0.996602	-0.30289853	-0.89968765	0.9419088	0.99405897	-0.18872094	-0.22954503	-0.66827965	-0.6691961	0.06909843	1.0441169	59.8	1.0	41222.0	1	9.1418e-13	0.862	0.08406694033887513	5.0	False
OR5J2	ENSG00000174957	protein_coding	1.0830522	1.4472761	0.41946462	1.251988643763361	0.8695583004090004	neither	-0.75154316	-0.80619	0.25246492	-1.0830522	-1.4472761	-0.81033945	-0.72193193	1.3100215	-0.41499835	-0.41946462	0.3460202	-0.2536	0.0	0.0	938.0	11	0.11766	1.232	0.028815358176506704		False
SPHK1	ENSG00000176170	protein_coding	1.082986	1.1860389	1.4942043	1.1333417508216137	1.2427313450605109	neither	0.6437823	0.6083374	0.14305535	1.082986	1.0144054	1.1860389	-0.37963986	0.5217511	-1.4866115	-1.4942043	0.5853263	0.13028108	24.3	0.9607843137254902	11276.0	17	0.00017336	1.54	-0.09316083064685762	5.0	False
GOLGA8R	ENSG00000186399	protein_coding	1.0829657	1.5409845	1.823131	1.2918333320253237	1.4490285730107249	neither	-0.011333016	-0.27999374	1.0829657	-0.5478451	0.572169	-0.42326874	1.3700038	-1.5409845	1.5269426	1.5035732	1.823131	-0.4662737	11.7	0.8823529411764706	13698.0	15	0.0010555	1.947	-0.5715881050041104		False
FAM241A	ENSG00000174749	protein_coding	1.0829468	1.7592157	0.85604894	1.3802670078013022	1.1770862036247156	neither	-0.120873235	0.10004501	-0.9584275	1.0829468	1.299107	1.7592157	-0.8636752	1.072975	0.85604894	0.8458953	0.7930624	0.0076043513	15.6	0.9215686274509804	49802.0	4	0.073487	1.192	0.05093177782478468		False
HPS6	ENSG00000166189	protein_coding	1.0829353	1.165289	1.022165	1.1233577314469776	1.0885600402361773	neither	-0.92975616	-1.0829353	0.67320365	-0.82468104	0.8797278	0.19783883	0.892306	-1.165289	-0.72368866	-0.7309413	0.5615565	1.022165	9.7	1.0	2687.0	10	5.7889e-15	1.146	-0.04875529300757737	17.0	True
SLC2A8	ENSG00000136856	protein_coding	1.082873	0.9285355	0.4974413	1.0027392594745157	0.793790613552053	neither	-1.082873	-0.99406075	-0.3128936	-0.4726745	0.9285355	0.9010848	-0.06745701	0.25390083	0.074799255	0.06841055	0.4974413	0.13213472	64.4	1.0	11286.0	9	3.0539e-22	1.586	0.11193345796711758	1.0	False
ABCC12	ENSG00000140798	protein_coding	1.0828577	0.72945386	0.98668283	0.8887602202482523	0.9202707011799064	neither	-0.7007542	-0.9625519	1.0828577	-0.35639715	0.72945386	0.27940172	0.5808967	-0.32203612	0.31860673	0.31676108	0.14474773	0.98668283	2.2	0.0392156862745098	75136.0	16	9.7791e-42	1.022	0.03523918324444791		False
RO60	ENSG00000116747	protein_coding	1.0828165	1.7082837	2.6095185	1.3600580050281128	1.6900196232339175	neither	-0.58962095	-0.3362772	-1.0828165	0.48846862	0.30759537	1.3914903	-1.7082837	0.9085151	0.7372966	0.734583	0.21426482	-2.6095185	28.0	1.0	32332.0	1	0.95018	0.519	-0.03499894273322122		False
DND1	ENSG00000256453	protein_coding	1.0827796	1.1170853	0.71966934	1.099798697171387	0.9548162483086334	neither	-0.92794746	-1.0827796	0.67964804	-0.4389977	0.8378389	0.00020935532	1.1170853	-0.7926071	0.28005177	0.2742046	0.45586213	-0.71966934	11.6	0.1372549019607843	2782.0	5	0.69869	0.635	-0.12163811573198982	12.0	False
NDUFAF7	ENSG00000003509	protein_coding	1.0825695	1.3601737	1.5050064	1.2134589248599024	1.3037555465695028	neither	-1.0825695	-0.9186958	-0.6383739	-0.85745764	0.8129177	1.3601737	-0.9290738	0.34961858	0.8965944	0.87728435	1.5050064	0.5401133	36.2	1.0	21772.0	2	7.0019e-17	1.342	-0.34458417992443785		True
NEK1	ENSG00000137601	protein_coding	1.0825227	2.2417457	0.91322273	1.557799925496657	1.3037671171398064	neither	-0.40602556	-0.15498795	-1.0825227	0.55149	0.77230406	2.1387565	-2.2417457	-0.37523925	0.5922137	0.5882288	0.31217077	0.91322273	8.4	1.0	242940.0	4	9.1878e-23	0.959	-0.08577412936825442	23.0	True
PELI1	ENSG00000197329	protein_coding	1.0824664	1.9315735	1.4434707	1.4459818162343536	1.4451442924830509	neither	-0.0069446717	0.24181415	-1.0824664	0.7381311	0.9967839	1.9315735	-1.5701778	0.87726593	0.9330976	0.9517004	-1.4434707	-0.17160146	215.9	1.0	51768.0	2	0.9107	0.558	0.059378822681285234	9.0	False
PRDM11	ENSG00000019485	protein_coding	1.082268	0.89294	0.5090099	0.9830566554985526	0.7893951278768621	neither	-1.082268	-1.0413822	-0.10853123	-0.3461863	0.89294	0.8058398	0.026497174	0.40812728	0.050729197	0.047353655	0.26283672	-0.5090099	11.4	1.0	139304.0	11	1.0	0.29	-0.02235359574525522		False
ALDH18A1	ENSG00000059573	protein_coding	1.082225	0.8211812	1.0777891	0.9427103606994036	0.9857424266989931	neither	-1.082225	-0.9212595	-0.6256945	-0.6985486	0.5200692	0.8211812	-0.5057915	0.64313453	0.52022064	0.50697196	1.0325446	-1.0777891	113.1	1.0	50904.0	10	0.00013089	0.617	-0.13220486069952264		True
CNGA3	ENSG00000144191	protein_coding	1.082211	0.82359314	0.38181558	0.9440876842923754	0.6981671920318918	neither	0.1435934	-0.124897234	1.082211	-0.07190863	0.82359314	0.3148441	0.65266067	-0.2903271	-0.2417919	-0.23689078	-0.38181558	-0.26567063	10.0	0.196078431372549	53609.0	2	9.6893e-14	1.126	-0.0862711494764589	6.0	True
PDGFC	ENSG00000145431	protein_coding	1.0821705	1.901739	0.65555227	1.4345751442498575	1.1049720932422231	neither	0.39116877	0.5308938	-0.60513765	1.0821705	0.9233354	1.901739	-1.6295825	0.8374959	-0.33506548	-0.32665333	-0.65555227	0.460523	19.1	0.7647058823529411	211345.0	4	0.97589	0.339	0.10033946553809321	14.0	True
IAH1	ENSG00000134330	protein_coding	1.0821625	1.5251584	1.6076416	1.2847058912607197	1.3844126394050535	neither	-0.83851725	-0.5808435	-1.0821625	0.5017209	0.86489093	1.5251584	-1.1139185	1.0248619	-0.7934239	-0.8034613	0.7779677	1.6076416	67.6	1.0	22885.0	2	3.8808e-08	1.197	0.09393003091275032	4.0	True
UBXN1	ENSG00000162191	protein_coding	1.0821078	1.7309313	1.1447248	1.3685957259154873	1.2894875404364623	neither	0.30250952	0.5114123	-0.9065219	1.0821078	0.7940681	1.7309313	-1.5435903	-0.7562175	0.47171026	0.4606847	0.85931385	-1.1447248	272.3	1.0	2834.0	11	0.0033676	0.727	-0.07260231829203122	3.0	False
RAD52	ENSG00000002016	protein_coding	1.082099	0.7412746	1.991654	0.8956185032620753	1.169014781418782	neither	-1.082099	-0.9948491	-0.3063	-0.69464904	0.62650746	0.7412746	-0.23809823	0.47858334	0.11021671	0.10077408	0.73473316	-1.991654	11.4	1.0	79183.0	12	3.846e-16	1.185	-0.0875025182781876		False
ATE1	ENSG00000107669	protein_coding	1.0820677	2.2242222	1.1144534	1.5513732627072503	1.3894134735033603	neither	-0.48175842	-0.23000011	-1.0820677	0.60385364	0.9011121	2.2242222	-2.1891158	-0.3463361	0.47518185	0.471131	0.31689474	-1.1144534	20.2	0.9215686274509804	219408.0	10	0.00053517	0.687	0.04182199725702888	7.0	True
TRAM1	ENSG00000067167	protein_coding	1.0820398	1.8546593	1.4857877	1.4166210424951833	1.4393112234064926	neither	-0.17950192	0.06973966	-1.0820398	0.93659765	0.89702076	1.8546593	-1.5922362	0.03629299	1.4776611	1.4857877	-0.6264124	-0.21816169	182.6	1.0	35231.0	8	0.93457	0.53	0.0677833485748085	22.0	False
VPS4A	ENSG00000132612	protein_coding	1.0820117	1.0004672	0.9021493	1.0404408757186734	0.9921356977220642	neither	-1.0820117	-0.85136604	-0.9333128	-0.31158796	0.7813957	1.0004672	-0.41844255	0.5290827	0.5050091	0.51663315	-0.9021493	-0.21102439	54.0	1.0	15603.0	16	0.3968	0.585	-0.43394936353257413	10.0	True
OSBPL7	ENSG00000006025	protein_coding	1.0819854	0.75934094	0.92504525	0.90641922458776	0.9125858512772916	neither	-1.0819854	-1.049554	-0.07277674	-0.7336394	0.62720203	0.062447283	0.75934094	-0.34089428	0.9072208	0.89957464	0.5981611	-0.92504525	32.1	1.0	14436.0	17	2.5065e-11	0.706	-0.1667804210885434		False
LORICRIN	ENSG00000203782	protein_coding	1.081963	0.67563206	1.7269467	0.8549905792076191	1.0807714513244455	neither	-0.34198996	-0.6086509	1.081963	-0.29463533	0.5339927	0.036567073	0.67563206	-0.4458232	-1.7170143	-1.7269467	0.7662808	0.55078274	1773.2	0.1764705882352941	2437.0	1	0.0012634	1.938	-0.0038302466160328196		True
C1orf54	ENSG00000118292	protein_coding	1.0819285	1.6141471	1.8969281	1.3215111617698694	1.4907249277091663	neither	0.40066138	0.46721593	-0.29197764	1.0819285	1.349261	1.6141471	-0.56948423	0.60503644	0.015514972	0.032920368	-1.3538189	1.8969281	73.5	1.0	13701.0	1	0.047802	1.316	-0.11655307035421436		False
TERT	ENSG00000164362	protein_coding	1.081917	0.78514963	1.6552672	0.9216651953072276	1.1203098683879658	neither	-0.6610597	-0.9233715	1.081917	-0.17673694	0.76706314	0.17106569	0.78514963	-0.22008714	1.3764004	1.372571	0.30330282	1.6552672	0.2	0.0	41938.0	5	0.0019285	0.593	-0.06328969911265257		True
SAMD15	ENSG00000100583	protein_coding	1.0818503	0.83439296	0.6900031	0.9500990864609268	0.8540099834196608	neither	-0.9563727	-1.0818503	0.5644233	-0.2934562	0.79905486	0.20185846	0.78258526	-0.83439296	0.6816008	0.67276543	0.6900031	0.5493961	15.0	0.3333333333333333	15474.0	14	2.8545e-08	0.924	-0.05812186607241349		False
GGA1	ENSG00000100083	protein_coding	1.0818349	1.221861	1.4268517	1.1497181710092697	1.2355316525747355	neither	-1.0818349	-0.8184477	-1.079767	0.15432842	0.8909775	1.221861	-0.6052517	0.9059584	-1.415618	-1.4268517	0.8686232	-0.28903833	176.9	1.0	25090.0	22	0.99577	0.468	-0.06441595180492828	4.0	False
MRPL57	ENSG00000173141	protein_coding	1.0817899	1.5933157	1.5199069	1.3128719784394174	1.3785438385987958	neither	-0.1164185	0.13248792	-1.0817899	0.524387	0.7271901	1.5933157	-1.4202818	-0.45229754	0.9896035	1.0082002	-1.4429084	1.5199069	37.8	1.0	2437.0	13	0.064131	1.915	-0.922464148348559		False
OR2L2	ENSG00000203663	protein_coding	1.081729	1.0649792	1.5815196	1.0733214267109363	1.2213629054092556	neither	-1.081729	-1.0388281	-0.117153205	-0.40761366	0.9628684	0.15087703	1.0649792	-0.8248024	1.5784152	1.5815196	-0.23525251	-0.34378675	1.5	0.0588235294117647	12235.0	1	0.11518	1.936	-0.015200102288690648		False
ATG4D	ENSG00000130734	protein_coding	1.0817126	0.8656138	1.7016861	0.9676493963176332	1.167988330741911	neither	-1.0817126	-0.96969116	-0.4130061	-0.6605673	0.8656138	0.74902856	0.074130975	0.121777244	1.1500065	1.1281797	1.7016861	0.1643328	35.5	1.0	9890.0	19	5.6376e-17	1.196	-0.08434991567754783	6.0	True
IMMT	ENSG00000132305	protein_coding	1.0815183	1.8268334	2.1067984	1.4056150800098937	1.6086143248758549	neither	-0.82420295	-0.5669802	-1.0815183	-0.11299186	0.57235414	1.7046119	-1.8268334	0.33730683	2.1067984	2.1055894	0.102502	-0.2526367	270.0	1.0	52828.0	2	0.0003964	0.668	-0.29855279880683955		False
CHD6	ENSG00000124177	protein_coding	1.0814393	2.5454555	0.43023697	1.6591430360584196	1.0580149256941955	neither	-0.21321745	0.0360698	-1.0814393	0.56318814	0.7299434	2.2821317	-2.5454555	-0.47914943	-0.12618825	-0.12237111	-0.29734406	0.43023697	16.0	1.0	216366.0	20	1.0	0.221	-0.01034589327457954	2.0	False
EML6	ENSG00000214595	protein_coding	1.0813934	2.044048	2.623932	1.4867481348510918	1.79670093393808	neither	0.8737448	1.0356789	-0.6853773	1.0813934	0.9015995	2.044048	-1.8924792	-0.31651986	2.6239316	2.623932	0.010343414	-1.0498383	11.3	0.392156862745098	248526.0	2	1.4134e-21	0.726	-0.225994380943666		True
LMNB2	ENSG00000176619	protein_coding	1.0813699	0.5657303	1.4215754	0.7821532573210765	0.9545189145252362	neither	-0.8606489	-0.8225575	-0.12461479	-1.0813699	0.5657303	0.4267723	0.14938429	-0.06403515	-0.8964469	-0.91476524	1.4215754	0.5137681	30.9	1.0	29354.0	19	0.99996	0.399	0.04437958709080388	9.0	True
TMEM267	ENSG00000151881	protein_coding	1.0813421	0.9894152	2.1298752	1.034357921678913	1.315927457548996	neither	-1.0813421	-0.90567195	-0.69027156	-0.34324452	0.6967487	0.9894152	-0.51855934	0.7205182	0.034431934	0.04164048	-0.560218	-2.1298752	35.7	1.0	40224.0	5	9.2491e-07	1.426	0.13839238657497624		False
LSMEM2	ENSG00000179564	protein_coding	1.0813315	0.96802616	0.73772424	1.0231115186684392	0.9174449208506364	neither	-0.4364108	-0.70192695	1.0813315	-0.23390605	0.68230313	-0.03471793	0.96802616	-0.6021735	-0.13682295	-0.13208239	-0.3690938	0.73772424	22.3	0.2549019607843137	9086.0	3	4.0733e-08	1.594	-0.011296198207588256		False
SERINC2	ENSG00000168528	protein_coding	1.081298	1.1411968	0.82957166	1.1108437412374432	1.0078284580349328	neither	0.50601393	0.5511826	-0.1991766	1.081298	0.90150017	1.1411968	-0.46713346	0.16019773	-0.79226017	-0.80296296	0.82957166	-0.48123428	241.0	0.9607843137254902	25115.0	1	1.9548e-18	1.278	-0.031221053128760133	1.0	False
PCMTD2	ENSG00000203880	protein_coding	1.0812538	1.5999956	1.4281293	1.315295146529204	1.3518795178890175	neither	-0.67977905	-0.42536825	-1.0812538	0.5136503	1.0038179	1.5999956	-1.0334821	1.1662562	1.0908837	1.1038624	-1.0054482	1.4281293	164.6	1.0	49899.0	20	0.014589	0.865	-0.14482095462857006	3.0	True
TBC1D3C	ENSG00000278299	protein_coding	1.0811527	0.5516784	0.54685307	0.7723008427366114	0.6883583063159143	neither	0.8285605	0.565002	1.0811527	-0.42539957	0.39296526	0.231361	0.20719253	0.5516784	-0.49485326	-0.5019075	0.54685307	0.042079356	4.2	0.5490196078431373	10941.0	17					False
ATMIN	ENSG00000166454	protein_coding	1.0811421	1.0827322	1.0096006	1.081936857882945	1.0572665139232462	neither	-1.0811421	-0.9529178	-0.4832203	-0.86620474	1.0292463	1.0827322	-0.20307235	-0.08918817	1.005628	1.0096006	-0.3052926	0.9762031	25.4	1.0	11508.0	16	0.0040046	0.695	-0.29875983622249136		False
ZNF85	ENSG00000105750	protein_coding	1.0810759	1.084971	0.6623959	1.0830216989049204	0.9193142327974636	neither	-1.0810759	-1.0011092	-0.27522272	-0.22432141	1.084971	0.47476625	0.7631394	-0.3900027	0.18219581	0.18997423	-0.60410327	-0.6623959	10.4	0.9019607843137256	27475.0	19	1.2631e-12	1.083	0.1582402263580783		False
C1orf105	ENSG00000180999	protein_coding	1.0810264	1.2228298	0.53009474	1.1497440134685286	0.8882160220599565	neither	-0.19975068	-0.46723214	1.0810264	-0.23752813	0.8313238	-0.081553146	1.2228298	-0.9745721	-0.5280881	-0.53009474	0.15431446	-0.036810312	24.6	0.1568627450980392	48146.0	1	0.34072	0.915	-0.028294373844514508	1.0	True
GBP5	ENSG00000154451	protein_coding	1.0807954	0.75513005	1.0866032	0.903405271426822	0.9607537172596068	neither	1.0807954	1.0167146	0.28099078	0.41624048	0.7170063	0.75513005	-0.13572818	-0.2223341	-1.0858253	-1.0866032	0.056832585	0.69853485	40.5	0.6666666666666666	16701.0	1	3.5044e-07	0.875	-0.13181549717358515	1.0	False
MANBA	ENSG00000109323	protein_coding	1.0807896	1.6527259	1.8163307	1.3365062530233969	1.4803996412587426	neither	-0.4260907	-0.17523873	-1.0807896	0.63929665	0.77261996	1.6527259	-1.4493778	0.8735542	0.6716927	0.6742355	-0.19511433	-1.8163307	9.3	0.9019607843137256	130229.0	4	2.4023e-10	0.826	0.0816385214454787		True
PRTG	ENSG00000166450	protein_coding	1.0806113	1.0810515	0.7753577	1.0808313775894691	0.9675483222312116	neither	0.5750456	0.5852409	-0.049961917	1.0806113	0.8605403	1.0810515	-0.43200627	0.78885037	-0.61463284	-0.6046946	-0.7753577	-0.48869267	10.0	0.2745098039215686	131608.0	15	4.0853e-07	0.685	0.11128339646135266	4.0	True
SULT1A1	ENSG00000196502	protein_coding	1.0805268	1.6831087	1.6951817	1.34857111702096	1.4554188243107844	neither	-0.33795747	-0.087995745	-1.0805268	0.43340373	0.8950437	1.6831087	-1.3206035	0.7439201	1.6939465	1.6951817	-0.0894431	-0.3161279	191.2	1.0	7495.0	16	1.4601e-12	1.33	-0.09078693811848315	19.0	True
[truncated: 2,908,923 more chars]
